# Comprehensive mapping of avian influenza polymerase adaptation to the human host

**DOI:** 10.1101/512525

**Authors:** Y.Q. Shirleen Soh, Louise H. Moncla, Rachel Eguia, Trevor Bedford, Jesse D. Bloom

## Abstract

Viruses like influenza are infamous for their ability to adapt to new hosts. Retrospective studies of natural zoonoses and passaging in the lab have identified a modest number of host-adaptive mutations. However, it is unclear if these mutations represent all ways that influenza can adapt to a new host. Here we take a prospective approach to this question by completely mapping amino-acid mutations to the avian influenza virus polymerase protein PB2 that enhance growth in human cells. We identify numerous previously uncharacterized human-adaptive mutations. These mutations cluster on PB2’s surface, highlighting potential interfaces with host factors. Some previously uncharacterized adaptive mutations occur in avian-to-human transmission of H7N9 influenza, showing their importance for natural virus evolution. But other adaptive mutations do not occur in nature because they are inaccessible via single-nucleotide mutations. Overall, our work shows how selection at key molecular surfaces combines with evolutionary accessibility to shape viral host adaptation.

## Supplementary material for "Comprehensive mapping of avian influenza polymerase adaptation to the human host": Table S7

### Sheet: Mutagenesis
End primers
pHW_insert_F4	GGAGACCCAAGCTGTTAACGCTAGCAGTTA
pHW_insert_R2	CGAGTCGGCATTTTGGGCCGC
Mutagenic primers
Plate 1
PB2S009-for-mut1	aagcaggtcaattatattcaatNNNGAGAGAATAAAAGAACTGAGAG
PB2S009-for-mut2	agcaggtcaattatattcaatATGNNNAGAATAAAAGAACTGAGAGATCTA
PB2S009-for-mut3	aggtcaattatattcaatATGGAGNNNATAAAAGAACTGAGAGATCTAATG
PB2S009-for-mut4	tcaattatattcaatATGGAGAGANNNAAAGAACTGAGAGATCTAATGTCA
PB2S009-for-mut5	attatattcaatATGGAGAGAATANNNGAACTGAGAGATCTAATGTCACAG
PB2S009-for-mut6	ttcaatATGGAGAGAATAAAANNNCTGAGAGATCTAATGTCACAGT
PB2S009-for-mut7	aatATGGAGAGAATAAAAGAANNNAGAGATCTAATGTCACAGTCCC
PB2S009-for-mut8	GGAGAGAATAAAAGAACTGNNNGATCTAATGTCACAGTCCC
PB2S009-for-mut9	GAATAAAAGAACTGAGANNNCTAATGTCACAGTCCCGC
PB2S009-for-mut10	AAAGAACTGAGAGATNNNATGTCACAGTCCCGCA
PB2S009-for-mut11	GAACTGAGAGATCTANNNTCACAGTCCCGCACT
PB2S009-for-mut12	GAGAGATCTAATGNNNCAGTCCCGCACTCG
PB2S009-for-mut13	AGATCTAATGTCANNNTCCCGCACTCGCG
PB2S009-for-mut14	CTAATGTCACAGNNNCGCACTCGCGAG
PB2S009-for-mut15	CTAATGTCACAGTCCNNNACTCGCGAGATACTC
PB2S009-for-mut16	CACAGTCCCGCNNNCGCGAGATACT
PB2S009-for-mut17	ACAGTCCCGCACTNNNGAGATACTCACCA
PB2S009-for-mut18	TCCCGCACTCGCNNNATACTCACCAAAA
PB2S009-for-mut19	GCACTCGCGAGNNNCTCACCAAAAC
PB2S009-for-mut20	CACTCGCGAGATANNNACCAAAACCACTGT
PB2S009-for-mut21	CTCGCGAGATACTCNNNAAAACCACTGTGGAT
PB2S009-for-mut22	CGAGATACTCACCNNNACCACTGTGGATCA
PB2S009-for-mut23	CGAGATACTCACCAAANNNACTGTGGATCATATGGC
PB2S009-for-mut24	ATACTCACCAAAACCNNNGTGGATCATATGGCC
PB2S009-for-mut25	TACTCACCAAAACCACTNNNGATCATATGGCCATAATC
PB2S009-for-mut26	ACCAAAACCACTGTGNNNCATATGGCCATAATCA
PB2S009-for-mut27	CCAAAACCACTGTGGATNNNATGGCCATAATCAAAAA
PB2S009-for-mut28	CAAAACCACTGTGGATCATNNNGCCATAATCAAAAAATACA
PB2S009-for-mut29	CAAAACCACTGTGGATCATATGNNNATAATCAAAAAATACACATCAG
PB2S009-for-mut30	ACTGTGGATCATATGGCCNNNATCAAAAAATACACATCA
PB2S009-for-mut31	TGTGGATCATATGGCCATANNNAAAAAATACACATCAGGAA
PB2S009-for-mut32	GGATCATATGGCCATAATCNNNAAATACACATCAGGAAGAC
PB2S009-for-mut33	TCATATGGCCATAATCAAANNNTACACATCAGGAAGACAAG
PB2S009-for-mut34	ATGGCCATAATCAAAAAANNNACATCAGGAAGACAAGAGA
PB2S009-for-mut35	GGCCATAATCAAAAAATACNNNTCAGGAAGACAAGAGAAGA
PB2S009-for-mut36	CCATAATCAAAAAATACACANNNGGAAGACAAGAGAAGAATCCC
PB2S009-for-mut37	AATCAAAAAATACACATCANNNAGACAAGAGAAGAATCCCGC
PB2S009-for-mut38	AAAAATACACATCAGGANNNCAAGAGAAGAATCCCGC
PB2S009-for-mut39	TACACATCAGGAAGANNNGAGAAGAATCCCGCA
PB2S009-for-mut40	ACATCAGGAAGACAANNNAAGAATCCCGCACTC
PB2S009-for-mut41	CAGGAAGACAAGAGNNNAATCCCGCACTCAG
PB2S009-for-mut42	AGACAAGAGAAGNNNCCCGCACTCAGG
PB2S009-for-mut43	GAAGACAAGAGAAGAATNNNGCACTCAGGATGAAATGG
PB2S009-for-mut44	ACAAGAGAAGAATCCCNNNCTCAGGATGAAATGGAT
PB2S009-for-mut45	GAGAAGAATCCCGCANNNAGGATGAAATGGATGA
PB2S009-for-mut46	AAGAATCCCGCACTCNNNATGAAATGGATGATGG
PB2S009-for-mut47	TCCCGCACTCAGGNNNAAATGGATGATGG
PB2S009-for-mut48	GCACTCAGGATGNNNTGGATGATGGCAA
PB2S009-for-mut49	CGCACTCAGGATGAAANNNATGATGGCAATGAAATA
PB2S009-for-mut50	CACTCAGGATGAAATGGNNNATGGCAATGAAATATCCA
PB2S009-for-mut51	ACTCAGGATGAAATGGATGNNNGCAATGAAATATCCAATTA
PB2S009-for-mut52	TCAGGATGAAATGGATGATGNNNATGAAATATCCAATTACAGC
PB2S009-for-mut53	TGAAATGGATGATGGCANNNAAATATCCAATTACAGCG
PB2S009-for-mut54	TGGATGATGGCAATGNNNTATCCAATTACAGCGG
PB2S009-for-mut55	GATGATGGCAATGAAANNNCCAATTACAGCGGATAA
PB2S009-for-mut56	GGATGATGGCAATGAAATATNNNATTACAGCGGATAAGAGAAT
PB2S009-for-mut57	TGGCAATGAAATATCCANNNACAGCGGATAAGAGAAT
PB2S009-for-mut58	GGCAATGAAATATCCAATTNNNGCGGATAAGAGAATAATGG
PB2S009-for-mut59	TGGCAATGAAATATCCAATTACANNNGATAAGAGAATAATGGAGATGAT
PB2S009-for-mut60	ATGAAATATCCAATTACAGCGNNNAAGAGAATAATGGAGATGATTC
PB2S009-for-mut61	AATATCCAATTACAGCGGATNNNAGAATAATGGAGATGATTCCC
PB2S009-for-mut62	CCAATTACAGCGGATAAGNNNATAATGGAGATGATTCCC
PB2S009-for-mut63	ACAGCGGATAAGAGANNNATGGAGATGATTCCC
PB2S009-for-mut64	CAGCGGATAAGAGAATANNNGAGATGATTCCCGAGAG
PB2S009-for-mut65	GCGGATAAGAGAATAATGNNNATGATTCCCGAGAGGAAT
PB2S009-for-mut66	GGATAAGAGAATAATGGAGNNNATTCCCGAGAGGAATGAAC
PB2S009-for-mut67	GAGAATAATGGAGATGNNNCCCGAGAGGAATGAAC
PB2S009-for-mut68	AGAATAATGGAGATGATTNNNGAGAGGAATGAACAAGGGC
PB2S009-for-mut69	ATGGAGATGATTCCCNNNAGGAATGAACAAGGG
PB2S009-for-mut70	GAGATGATTCCCGAGNNNAATGAACAAGGGCAAA
PB2S009-for-mut71	GATTCCCGAGAGGNNNGAACAAGGGCAAA
PB2S009-for-mut72	CCCGAGAGGAATNNNCAAGGGCAAACC
PB2S009-for-mut73	CGAGAGGAATGAANNNGGGCAAACCCTCTG
PB2S009-for-mut74	AGAGGAATGAACAANNNCAAACCCTCTGGAGC
PB2S009-for-mut75	GAATGAACAAGGGNNNACCCTCTGGAGCAA
PB2S009-for-mut76	ATGAACAAGGGCAANNNCTCTGGAGCAAAAC
PB2S009-for-mut77	GAACAAGGGCAAACCNNNTGGAGCAAAACAAAT
PB2S009-for-mut78	CAAGGGCAAACCCTCNNNAGCAAAACAAATGAT
PB2S009-for-mut79	GGCAAACCCTCTGGNNNAAAACAAATGATGC
PB2S009-for-mut80	ACCCTCTGGAGCNNNACAAATGATGCC
PB2S009-for-mut81	CTCTGGAGCAAANNNAATGATGCCGGCT
PB2S009-for-mut82	GGAGCAAAACANNNGATGCCGGCTCA
PB2S009-for-mut83	AGCAAAACAAATNNNGCCGGCTCAGACC
PB2S009-for-mut84	GCAAAACAAATGATNNNGGCTCAGACCGAGTG
PB2S009-for-mut85	AAAACAAATGATGCCNNNTCAGACCGAGTGATG
PB2S009-for-mut86	ATGATGCCGGCNNNGACCGAGTGAT
PB2S009-for-mut87	GATGCCGGCTCANNNCGAGTGATGGTAT
PB2S009-for-mut88	GCCGGCTCAGACNNNGTGATGGTATCA
PB2S009-for-mut89	CGGCTCAGACCGANNNATGGTATCACCTC
PB2S009-for-mut90	CTCAGACCGAGTGNNNGTATCACCTCTGG
PB2S009-for-mut91	GACCGAGTGATGNNNTCACCTCTGGCTG
PB2S009-for-mut92	CGAGTGATGGTANNNCCTCTGGCTGTGA
PB2S009-for-mut93	GAGTGATGGTATCANNNCTGGCTGTGACATGG
PB2S009-for-mut94	TGATGGTATCACCTNNNGCTGTGACATGGTG
PB2S009-for-mut95	GATGGTATCACCTCTGNNNGTGACATGGTGGAATA
PB2S009-for-mut96	GTATCACCTCTGGCTNNNACATGGTGGAATAGGA
Plate 2
PB2S009-for-mut97	ACCTCTGGCTGTGNNNTGGTGGAATAGGA
PB2S009-for-mut98	CTCTGGCTGTGACANNNTGGAATAGGAATGGA
PB2S009-for-mut99	TGGCTGTGACATGGNNNAATAGGAATGGACC
PB2S009-for-mut100	TGTGACATGGTGGNNNAGGAATGGACCAAC
PB2S009-for-mut101	TGTGACATGGTGGAATNNNAATGGACCAACAACAA
PB2S009-for-mut102	CATGGTGGAATAGGNNNGGACCAACAACAAGT
PB2S009-for-mut103	CATGGTGGAATAGGAATNNNCCAACAACAAGTACAGT
PB2S009-for-mut104	GGTGGAATAGGAATGGANNNACAACAAGTACAGTTCA
PB2S009-for-mut105	GGAATAGGAATGGACCANNNACAAGTACAGTTCACTAC
PB2S009-for-mut106	ATAGGAATGGACCAACANNNAGTACAGTTCACTACCC
PB2S009-for-mut107	AATGGACCAACAACANNNACAGTTCACTACCCAA
PB2S009-for-mut108	GGACCAACAACAAGTNNNGTTCACTACCCAAAG
PB2S009-for-mut109	GACCAACAACAAGTACANNNCACTACCCAAAGGTATAT
PB2S009-for-mut110	GACCAACAACAAGTACAGTTNNNTACCCAAAGGTATATAAAACC
PB2S009-for-mut111	CAACAACAAGTACAGTTCACNNNCCAAAGGTATATAAAACCTA
PB2S009-for-mut112	AACAACAAGTACAGTTCACTACNNNAAGGTATATAAAACCTATTTCG
PB2S009-for-mut113	ACAAGTACAGTTCACTACCCANNNGTATATAAAACCTATTTCGAA
PB2S009-for-mut114	AGTACAGTTCACTACCCAAAGNNNTATAAAACCTATTTCGAAAAG
PB2S009-for-mut115	GTTCACTACCCAAAGGTANNNAAAACCTATTTCGAAAAGG
PB2S009-for-mut116	CACTACCCAAAGGTATATNNNACCTATTTCGAAAAGGTCG
PB2S009-for-mut117	ACTACCCAAAGGTATATAAANNNTATTTCGAAAAGGTCGAAAGG
PB2S009-for-mut118	CCAAAGGTATATAAAACCNNNTTCGAAAAGGTCGAAAGGT
PB2S009-for-mut119	CCCAAAGGTATATAAAACCTATNNNGAAAAGGTCGAAAGGTTAAAAC
PB2S009-for-mut120	AAAGGTATATAAAACCTATTTCNNNAAGGTCGAAAGGTTAAAACATGG
PB2S009-for-mut121	GTATATAAAACCTATTTCGAANNNGTCGAAAGGTTAAAACATGGGA
PB2S009-for-mut122	ATAAAACCTATTTCGAAAAGNNNGAAAGGTTAAAACATGGGACC
PB2S009-for-mut123	CCTATTTCGAAAAGGTCNNNAGGTTAAAACATGGGACC
PB2S009-for-mut124	TATTTCGAAAAGGTCGAANNNTTAAAACATGGGACCTTTG
PB2S009-for-mut125	GAAAAGGTCGAAAGGNNNAAACATGGGACCTTTG
PB2S009-for-mut126	AGGTCGAAAGGTTANNNCATGGGACCTTTGG
PB2S009-for-mut127	TCGAAAGGTTAAAANNNGGGACCTTTGGCCC
PB2S009-for-mut128	GAAAGGTTAAAACATNNNACCTTTGGCCCCGTTC
PB2S009-for-mut129	GTTAAAACATGGGNNNTTTGGCCCCGTTCA
PB2S009-for-mut130	AACATGGGACCNNNGGCCCCGTTCA
PB2S009-for-mut131	AACATGGGACCTTTNNNCCCGTTCACTTCAG
PB2S009-for-mut132	GGGACCTTTGGCNNNGTTCACTTCAGGA
PB2S009-for-mut133	ACCTTTGGCCCCNNNCACTTCAGGAATC
PB2S009-for-mut134	CTTTGGCCCCGTTNNNTTCAGGAATCAAGT
PB2S009-for-mut135	TTGGCCCCGTTCACNNNAGGAATCAAGTTAAG
PB2S009-for-mut136	TTGGCCCCGTTCACTTCNNNAATCAAGTTAAGATAAG
PB2S009-for-mut137	CCCCGTTCACTTCAGGNNNCAAGTTAAGATAAGAC
PB2S009-for-mut138	CCGTTCACTTCAGGAATNNNGTTAAGATAAGACGGAG
PB2S009-for-mut139	GTTCACTTCAGGAATCAANNNAAGATAAGACGGAGAGTT
PB2S009-for-mut140	CACTTCAGGAATCAAGTTNNNATAAGACGGAGAGTTGAC
PB2S009-for-mut141	TCAGGAATCAAGTTAAGNNNAGACGGAGAGTTGACAT
PB2S009-for-mut142	CAGGAATCAAGTTAAGATANNNCGGAGAGTTGACATAAACC
PB2S009-for-mut143	GGAATCAAGTTAAGATAAGANNNAGAGTTGACATAAACCCTGG
PB2S009-for-mut144	AAGTTAAGATAAGACGGNNNGTTGACATAAACCCTGG
PB2S009-for-mut145	TAAGATAAGACGGAGANNNGACATAAACCCTGGCC
PB2S009-for-mut146	GATAAGACGGAGAGTTNNNATAAACCCTGGCCATG
PB2S009-for-mut147	CGGAGAGTTGACNNNAACCCTGGCCAT
PB2S009-for-mut148	GAGAGTTGACATANNNCCTGGCCATGCAGA
PB2S009-for-mut149	AGTTGACATAAACNNNGGCCATGCAGACCT
PB2S009-for-mut150	GTTGACATAAACCCTNNNCATGCAGACCTCAGT
PB2S009-for-mut151	ATAAACCCTGGCNNNGCAGACCTCAGTG
PB2S009-for-mut152	ACCCTGGCCATNNNGACCTCAGTGC
PB2S009-for-mut153	CCTGGCCATGCANNNCTCAGTGCTAAAG
PB2S009-for-mut154	TGGCCATGCAGACNNNAGTGCTAAAGAAG
PB2S009-for-mut155	CCATGCAGACCTCNNNGCTAAAGAAGCAC
PB2S009-for-mut156	CATGCAGACCTCAGTNNNAAAGAAGCACAGGAT
PB2S009-for-mut157	AGACCTCAGTGCTNNNGAAGCACAGGATG
PB2S009-for-mut158	AGACCTCAGTGCTAAANNNGCACAGGATGTAATCAT
PB2S009-for-mut159	ACCTCAGTGCTAAAGAANNNCAGGATGTAATCATGGA
PB2S009-for-mut160	TCAGTGCTAAAGAAGCANNNGATGTAATCATGGAAGTT
PB2S009-for-mut161	GTGCTAAAGAAGCACAGNNNGTAATCATGGAAGTTGT
PB2S009-for-mut162	GCTAAAGAAGCACAGGATNNNATCATGGAAGTTGTTTTC
PB2S009-for-mut163	AGAAGCACAGGATGTANNNATGGAAGTTGTTTTCCC
PB2S009-for-mut164	AGCACAGGATGTAATCNNNGAAGTTGTTTTCCCAAA
PB2S009-for-mut165	CACAGGATGTAATCATGNNNGTTGTTTTCCCAAATGAA
PB2S009-for-mut166	CAGGATGTAATCATGGAANNNGTTTTCCCAAATGAAGTG
PB2S009-for-mut167	ATGTAATCATGGAAGTTNNNTTCCCAAATGAAGTGGGA
PB2S009-for-mut168	TAATCATGGAAGTTGTTNNNCCAAATGAAGTGGGAGC
PB2S009-for-mut169	ATGGAAGTTGTTTTCNNNAATGAAGTGGGAGCCA
PB2S009-for-mut170	AAGTTGTTTTCCCANNNGAAGTGGGAGCCAG
PB2S009-for-mut171	GTTGTTTTCCCAAATNNNGTGGGAGCCAGGATA
PB2S009-for-mut172	TTGTTTTCCCAAATGAANNNGGAGCCAGGATATTAACA
PB2S009-for-mut173	TTTTCCCAAATGAAGTGNNNGCCAGGATATTAACATCG
PB2S009-for-mut174	TCCCAAATGAAGTGGGANNNAGGATATTAACATCGGA
PB2S009-for-mut175	CAAATGAAGTGGGAGCCNNNATATTAACATCGGAGTC
PB2S009-for-mut176	GTGGGAGCCAGGNNNTTAACATCGGAGT
PB2S009-for-mut177	GGGAGCCAGGATANNNACATCGGAGTCAC
PB2S009-for-mut178	GAGCCAGGATATTANNNTCGGAGTCACAGCTG
PB2S009-for-mut179	AGCCAGGATATTAACANNNGAGTCACAGCTGACAAT
PB2S009-for-mut180	CCAGGATATTAACATCGNNNTCACAGCTGACAATAACA
PB2S009-for-mut181	GGATATTAACATCGGAGNNNCAGCTGACAATAACAAGA
PB2S009-for-mut182	GGATATTAACATCGGAGTCANNNCTGACAATAACAAGAGAGAA
PB2S009-for-mut183	ATTAACATCGGAGTCACAGNNNACAATAACAAGAGAGAAAAA
PB2S009-for-mut184	CATCGGAGTCACAGCTGNNNATAACAAGAGAGAAAAA
PB2S009-for-mut185	GAGTCACAGCTGACANNNACAAGAGAGAAAAAGG
PB2S009-for-mut186	GAGTCACAGCTGACAATANNNAGAGAGAAAAAGGAAGAA
PB2S009-for-mut187	TCACAGCTGACAATAACANNNGAGAAAAAGGAAGAACTC
PB2S009-for-mut188	CAGCTGACAATAACAAGANNNAAAAAGGAAGAACTCCAAG
PB2S009-for-mut189	GCTGACAATAACAAGAGAGNNNAAGGAAGAACTCCAAGATT
PB2S009-for-mut190	CTGACAATAACAAGAGAGAAANNNGAAGAACTCCAAGATTGTAAA
PB2S009-for-mut191	GACAATAACAAGAGAGAAAAAGNNNGAACTCCAAGATTGTAAAATTG
PB2S009-for-mut192	AACAAGAGAGAAAAAGGAANNNCTCCAAGATTGTAAAATTGC
Plate 3
PB2S009-for-mut193	AAGAGAGAAAAAGGAAGAANNNCAAGATTGTAAAATTGCCCC
PB2S009-for-mut194	AGAAAAAGGAAGAACTCNNNGATTGTAAAATTGCCCC
PB2S009-for-mut195	AAAAGGAAGAACTCCAANNNTGTAAAATTGCCCCCTT
PB2S009-for-mut196	GGAAGAACTCCAAGATNNNAAAATTGCCCCCTTGAT
PB2S009-for-mut197	GAACTCCAAGATTGTNNNATTGCCCCCTTGATG
PB2S009-for-mut198	CTCCAAGATTGTAAANNNGCCCCCTTGATGGTAG
PB2S009-for-mut199	CTCCAAGATTGTAAAATTNNNCCCTTGATGGTAGCATACA
PB2S009-for-mut200	CAAGATTGTAAAATTGCCNNNTTGATGGTAGCATACATGC
PB2S009-for-mut201	TGTAAAATTGCCCCCNNNATGGTAGCATACATG
PB2S009-for-mut202	TAAAATTGCCCCCTTGNNNGTAGCATACATGCTAG
PB2S009-for-mut203	TGCCCCCTTGATGNNNGCATACATGCTAG
PB2S009-for-mut204	GCCCCCTTGATGGTANNNTACATGCTAGAAAGAG
PB2S009-for-mut205	CCCTTGATGGTAGCANNNATGCTAGAAAGAGAGT
PB2S009-for-mut206	CCCTTGATGGTAGCATACNNNCTAGAAAGAGAGTTAGTC
PB2S009-for-mut207	TGATGGTAGCATACATGNNNGAAAGAGAGTTAGTCCG
PB2S009-for-mut208	GTAGCATACATGCTANNNAGAGAGTTAGTCCGCA
PB2S009-for-mut209	TAGCATACATGCTAGAANNNGAGTTAGTCCGCAAAAC
PB2S009-for-mut210	CATACATGCTAGAAAGANNNTTAGTCCGCAAAACGAGG
PB2S009-for-mut211	TGCTAGAAAGAGAGNNNGTCCGCAAAACGAG
PB2S009-for-mut212	CTAGAAAGAGAGTTANNNCGCAAAACGAGGTTCC
PB2S009-for-mut213	TAGAAAGAGAGTTAGTCNNNAAAACGAGGTTCCTCCC
PB2S009-for-mut214	GAGTTAGTCCGCNNNACGAGGTTCCTCC
PB2S009-for-mut215	GTTAGTCCGCAAANNNAGGTTCCTCCCAGT
PB2S009-for-mut216	GTCCGCAAAACGNNNTTCCTCCCAGTG
PB2S009-for-mut217	GCAAAACGAGGNNNCTCCCAGTGGC
PB2S009-for-mut218	AAAACGAGGTTCNNNCCAGTGGCTGGT
PB2S009-for-mut219	CGAGGTTCCTCNNNGTGGCTGGTGG
PB2S009-for-mut220	GGTTCCTCCCANNNGCTGGTGGAACA
PB2S009-for-mut221	TTCCTCCCAGTGNNNGGTGGAACAAGC
PB2S009-for-mut222	CTCCCAGTGGCTNNNGGAACAAGCAGT
PB2S009-for-mut223	CCCAGTGGCTGGTNNNACAAGCAGTGTTTA
PB2S009-for-mut224	CCAGTGGCTGGTGGANNNAGCAGTGTTTATATT
PB2S009-for-mut225	CAGTGGCTGGTGGAACANNNAGTGTTTATATTGAAGT
PB2S009-for-mut226	GCTGGTGGAACAAGCNNNGTTTATATTGAAGTGT
PB2S009-for-mut227	TGGTGGAACAAGCAGTNNNTATATTGAAGTGTTGCA
PB2S009-for-mut228	GTGGAACAAGCAGTGTTNNNATTGAAGTGTTGCATTT
PB2S009-for-mut229	GAACAAGCAGTGTTTATNNNGAAGTGTTGCATTTGAC
PB2S009-for-mut230	CAAGCAGTGTTTATATTNNNGTGTTGCATTTGACCCA
PB2S009-for-mut231	GCAGTGTTTATATTGAANNNTTGCATTTGACCCAGGG
PB2S009-for-mut232	GTGTTTATATTGAAGTGNNNCATTTGACCCAGGGAAC
PB2S009-for-mut233	TTTATATTGAAGTGTTGNNNTTGACCCAGGGAACATGC
PB2S009-for-mut234	TTGAAGTGTTGCATNNNACCCAGGGAACATG
PB2S009-for-mut235	AGTGTTGCATTTGNNNCAGGGAACATGCTG
PB2S009-for-mut236	TTGCATTTGACCNNNGGAACATGCTGGG
PB2S009-for-mut237	CATTTGACCCAGNNNACATGCTGGGAGC
PB2S009-for-mut238	TGACCCAGGGANNNTGCTGGGAGCA
PB2S009-for-mut239	ACCCAGGGAACANNNTGGGAGCAGATG
PB2S009-for-mut240	CCAGGGAACATGCNNNGAGCAGATGTACA
PB2S009-for-mut241	GGGAACATGCTGGNNNCAGATGTACACTC
PB2S009-for-mut242	GAACATGCTGGGAGNNNATGTACACTCCAGG
PB2S009-for-mut243	TGCTGGGAGCAGNNNTACACTCCAGGA
PB2S009-for-mut244	GGGAGCAGATGNNNACTCCAGGAGGG
PB2S009-for-mut245	GAGCAGATGTACNNNCCAGGAGGGGAAG
PB2S009-for-mut246	GCAGATGTACACTNNNGGAGGGGAAGTGAG
PB2S009-for-mut247	CAGATGTACACTCCANNNGGGGAAGTGAGAAATG
PB2S009-for-mut248	AGATGTACACTCCAGGANNNGAAGTGAGAAATGATGA
PB2S009-for-mut249	TACACTCCAGGAGGGNNNGTGAGAAATGATGATG
PB2S009-for-mut250	CACTCCAGGAGGGGAANNNAGAAATGATGATGTTG
PB2S009-for-mut251	CCAGGAGGGGAAGTGNNNAATGATGATGTTGAC
PB2S009-for-mut252	GAGGGGAAGTGAGANNNGATGATGTTGACCAA
PB2S009-for-mut253	GAGGGGAAGTGAGAAATNNNGATGTTGACCAAAGTTT
PB2S009-for-mut254	AGGGGAAGTGAGAAATGATNNNGTTGACCAAAGTTTAATTA
PB2S009-for-mut255	GGAAGTGAGAAATGATGATNNNGACCAAAGTTTAATTATCGC
PB2S009-for-mut256	AGTGAGAAATGATGATGTTNNNCAAAGTTTAATTATCGCTGC
PB2S009-for-mut257	AGAAATGATGATGTTGACNNNAGTTTAATTATCGCTGCC
PB2S009-for-mut258	ATGATGATGTTGACCAANNNTTAATTATCGCTGCCAGG
PB2S009-for-mut259	GATGTTGACCAAAGTNNNATTATCGCTGCCAGGA
PB2S009-for-mut260	ATGTTGACCAAAGTTTANNNATCGCTGCCAGGAATAT
PB2S009-for-mut261	TGTTGACCAAAGTTTAATTNNNGCTGCCAGGAATATAGTAA
PB2S009-for-mut262	GTTGACCAAAGTTTAATTATCNNNGCCAGGAATATAGTAAGAAGA
PB2S009-for-mut263	TGACCAAAGTTTAATTATCGCTNNNAGGAATATAGTAAGAAGAGCAA
PB2S009-for-mut264	AAAGTTTAATTATCGCTGCCNNNAATATAGTAAGAAGAGCAACG
PB2S009-for-mut265	TAATTATCGCTGCCAGGNNNATAGTAAGAAGAGCAAC
PB2S009-for-mut266	CGCTGCCAGGAATNNNGTAAGAAGAGCAAC
PB2S009-for-mut267	GCTGCCAGGAATATANNNAGAAGAGCAACGGTAT
PB2S009-for-mut268	TGCCAGGAATATAGTANNNAGAGCAACGGTATCAG
PB2S009-for-mut269	CCAGGAATATAGTAAGANNNGCAACGGTATCAGCAGA
PB2S009-for-mut270	GGAATATAGTAAGAAGANNNACGGTATCAGCAGACCCA
PB2S009-for-mut271	AATATAGTAAGAAGAGCANNNGTATCAGCAGACCCACTAG
PB2S009-for-mut272	TAAGAAGAGCAACGNNNTCAGCAGACCCACTA
PB2S009-for-mut273	AAGAGCAACGGTANNNGCAGACCCACTAG
PB2S009-for-mut274	GCAACGGTATCANNNGACCCACTAGCGT
PB2S009-for-mut275	AACGGTATCAGCANNNCCACTAGCGTCTC
PB2S009-for-mut276	CGGTATCAGCAGACNNNCTAGCGTCTCTATTG
PB2S009-for-mut277	TATCAGCAGACCCANNNGCGTCTCTATTGGAG
PB2S009-for-mut278	TATCAGCAGACCCACTANNNTCTCTATTGGAGATGTG
PB2S009-for-mut279	CAGACCCACTAGCGNNNCTATTGGAGATGTG
PB2S009-for-mut280	CCACTAGCGTCTNNNTTGGAGATGTGCC
PB2S009-for-mut281	CACTAGCGTCTCTANNNGAGATGTGCCACAG
PB2S009-for-mut282	TAGCGTCTCTATTGNNNATGTGCCACAGCAC
PB2S009-for-mut283	GTCTCTATTGGAGNNNTGCCACAGCACACA
PB2S009-for-mut284	TCTCTATTGGAGATGNNNCACAGCACACAGATTG
PB2S009-for-mut285	CTATTGGAGATGTGCNNNAGCACACAGATTGGT
PB2S009-for-mut286	GGAGATGTGCCACNNNACACAGATTGGTG
PB2S009-for-mut287	ATGTGCCACAGCNNNCAGATTGGTGGAA
PB2S009-for-mut288	TGTGCCACAGCACANNNATTGGTGGAATAAG
Plate 4
PB2S009-for-mut289	CCACAGCACACAGNNNGGTGGAATAAGGAT
PB2S009-for-mut290	CCACAGCACACAGATTNNNGGAATAAGGATGGTAG
PB2S009-for-mut291	ACAGCACACAGATTGGTNNNATAAGGATGGTAGACAT
PB2S009-for-mut292	ACACAGATTGGTGGANNNAGGATGGTAGACATC
PB2S009-for-mut293	CACAGATTGGTGGAATANNNATGGTAGACATCCTTAGG
PB2S009-for-mut294	GATTGGTGGAATAAGGNNNGTAGACATCCTTAGGCA
PB2S009-for-mut295	GGTGGAATAAGGATGNNNGACATCCTTAGGCAGA
PB2S009-for-mut296	GTGGAATAAGGATGGTANNNATCCTTAGGCAGAATCC
PB2S009-for-mut297	GAATAAGGATGGTAGACNNNCTTAGGCAGAATCCAAC
PB2S009-for-mut298	AGGATGGTAGACATCNNNAGGCAGAATCCAACA
PB2S009-for-mut299	GATGGTAGACATCCTTNNNCAGAATCCAACAGAGGA
PB2S009-for-mut300	GGTAGACATCCTTAGGNNNAATCCAACAGAGGAACA
PB2S009-for-mut301	CATCCTTAGGCAGNNNCCAACAGAGGAACA
PB2S009-for-mut302	ATCCTTAGGCAGAATNNNACAGAGGAACAAGCC
PB2S009-for-mut303	TAGGCAGAATCCANNNGAGGAACAAGCCG
PB2S009-for-mut304	TAGGCAGAATCCAACANNNGAACAAGCCGTAGATAT
PB2S009-for-mut305	GCAGAATCCAACAGAGNNNCAAGCCGTAGATATATG
PB2S009-for-mut306	AGAATCCAACAGAGGAANNNGCCGTAGATATATGCAA
PB2S009-for-mut307	ATCCAACAGAGGAACAANNNGTAGATATATGCAAGGC
PB2S009-for-mut308	CAGAGGAACAAGCCNNNGATATATGCAAGGC
PB2S009-for-mut309	GGAACAAGCCGTANNNATATGCAAGGCGG
PB2S009-for-mut310	AAGCCGTAGATNNNTGCAAGGCGGC
PB2S009-for-mut311	AAGCCGTAGATATANNNAAGGCGGCAATGGG
PB2S009-for-mut312	GTAGATATATGCNNNGCGGCAATGGGCT
PB2S009-for-mut313	GTAGATATATGCAAGNNNGCAATGGGCTTGAGGA
PB2S009-for-mut314	GATATATGCAAGGCGNNNATGGGCTTGAGGATTA
PB2S009-for-mut315	GCAAGGCGGCANNNGGCTTGAGGAT
PB2S009-for-mut316	CAAGGCGGCAATGNNNTTGAGGATTAGCTC
PB2S009-for-mut317	CGGCAATGGGCNNNAGGATTAGCTCA
PB2S009-for-mut318	CGGCAATGGGCTTGNNNATTAGCTCATCTTTC
PB2S009-for-mut319	CAATGGGCTTGAGGNNNAGCTCATCTTTCAG
PB2S009-for-mut320	ATGGGCTTGAGGATTNNNTCATCTTTCAGCTTC
PB2S009-for-mut321	GCTTGAGGATTAGCNNNTCTTTCAGCTTCGGT
PB2S009-for-mut322	TGAGGATTAGCTCANNNTTCAGCTTCGGTGG
PB2S009-for-mut323	GAGGATTAGCTCATCTNNNAGCTTCGGTGGATTCA
PB2S009-for-mut324	GGATTAGCTCATCTTTCNNNTTCGGTGGATTCACTTT
PB2S009-for-mut325	TTAGCTCATCTTTCAGCNNNGGTGGATTCACTTTTAA
PB2S009-for-mut326	AGCTCATCTTTCAGCTTCNNNGGATTCACTTTTAAAAGA
PB2S009-for-mut327	CTCATCTTTCAGCTTCGGTNNNTTCACTTTTAAAAGAACAA
PB2S009-for-mut328	CTTTCAGCTTCGGTGGANNNACTTTTAAAAGAACAAGT
PB2S009-for-mut329	CAGCTTCGGTGGATTCNNNTTTAAAAGAACAAGTGG
PB2S009-for-mut330	CTTCGGTGGATTCACTNNNAAAAGAACAAGTGGGT
PB2S009-for-mut331	GGTGGATTCACTTTTNNNAGAACAAGTGGGTCGT
PB2S009-for-mut332	TGGATTCACTTTTAAANNNACAAGTGGGTCGTCAGT
PB2S009-for-mut333	GGATTCACTTTTAAAAGANNNAGTGGGTCGTCAGTCAAA
PB2S009-for-mut334	TCACTTTTAAAAGAACANNNGGGTCGTCAGTCAAAAGA
PB2S009-for-mut335	TCACTTTTAAAAGAACAAGTNNNTCGTCAGTCAAAAGAGAAGA
PB2S009-for-mut336	TTTTAAAAGAACAAGTGGGNNNTCAGTCAAAAGAGAAGAAGA
PB2S009-for-mut337	AAGAACAAGTGGGTCGNNNGTCAAAAGAGAAGAAG
PB2S009-for-mut338	GAACAAGTGGGTCGTCANNNAAAAGAGAAGAAGAAGT
PB2S009-for-mut339	GTGGGTCGTCAGTCNNNAGAGAAGAAGAAGTG
PB2S009-for-mut340	GGGTCGTCAGTCAAANNNGAAGAAGAAGTGCTTA
PB2S009-for-mut341	GTCGTCAGTCAAAAGANNNGAAGAAGTGCTTACAGG
PB2S009-for-mut342	GTCAGTCAAAAGAGAANNNGAAGTGCTTACAGGCAA
PB2S009-for-mut343	AGTCAAAAGAGAAGAANNNGTGCTTACAGGCAACC
PB2S009-for-mut344	TCAAAAGAGAAGAAGAANNNCTTACAGGCAACCTTCA
PB2S009-for-mut345	AAAGAGAAGAAGAAGTGNNNACAGGCAACCTTCAAAC
PB2S009-for-mut346	GAAGAAGAAGTGCTTNNNGGCAACCTTCAAACAC
PB2S009-for-mut347	GAAGAAGAAGTGCTTACANNNAACCTTCAAACACTGAAA
PB2S009-for-mut348	AAGAAGTGCTTACAGGCNNNCTTCAAACACTGAAAAT
PB2S009-for-mut349	AAGTGCTTACAGGCAACNNNCAAACACTGAAAATAAG
PB2S009-for-mut350	TGCTTACAGGCAACCTTNNNACACTGAAAATAAGAGT
PB2S009-for-mut351	TTACAGGCAACCTTCAANNNCTGAAAATAAGAGTGCA
PB2S009-for-mut352	CAGGCAACCTTCAAACANNNAAAATAAGAGTGCATGA
PB2S009-for-mut353	CAACCTTCAAACACTGNNNATAAGAGTGCATGAGG
PB2S009-for-mut354	CTTCAAACACTGAAANNNAGAGTGCATGAGGGG
PB2S009-for-mut355	TTCAAACACTGAAAATANNNGTGCATGAGGGGTATGA
PB2S009-for-mut356	TCAAACACTGAAAATAAGANNNCATGAGGGGTATGAAGAATT
PB2S009-for-mut357	ACACTGAAAATAAGAGTGNNNGAGGGGTATGAAGAATTCA
PB2S009-for-mut358	ACTGAAAATAAGAGTGCATNNNGGGTATGAAGAATTCACAA
PB2S009-for-mut359	TGAAAATAAGAGTGCATGAGNNNTATGAAGAATTCACAATGGT
PB2S009-for-mut360	AGAGTGCATGAGGGGNNNGAAGAATTCACAATG
PB2S009-for-mut361	GTGCATGAGGGGTATNNNGAATTCACAATGGTTG
PB2S009-for-mut362	CATGAGGGGTATGAANNNTTCACAATGGTTGGGA
PB2S009-for-mut363	GAGGGGTATGAAGAANNNACAATGGTTGGGAGAA
PB2S009-for-mut364	GGGGTATGAAGAATTCNNNATGGTTGGGAGAAGAG
PB2S009-for-mut365	GGTATGAAGAATTCACANNNGTTGGGAGAAGAGCAAC
PB2S009-for-mut366	TGAAGAATTCACAATGNNNGGGAGAAGAGCAACAG
PB2S009-for-mut367	AAGAATTCACAATGGTTNNNAGAAGAGCAACAGCCAT
PB2S009-for-mut368	ACAATGGTTGGGNNNAGAGCAACAGCCA
PB2S009-for-mut369	AATGGTTGGGAGANNNGCAACAGCCATTCT
PB2S009-for-mut370	TGGTTGGGAGAAGANNNACAGCCATTCTCAG
PB2S009-for-mut371	TGGGAGAAGAGCANNNGCCATTCTCAGGA
PB2S009-for-mut372	GGAGAAGAGCAACANNNATTCTCAGGAAGGCA
PB2S009-for-mut373	GAGCAACAGCCNNNCTCAGGAAGGCA
PB2S009-for-mut374	AGCAACAGCCATTNNNAGGAAGGCAACCA
PB2S009-for-mut375	AACAGCCATTCTCNNNAAGGCAACCAGGA
PB2S009-for-mut376	GCCATTCTCAGGNNNGCAACCAGGAGAT
PB2S009-for-mut377	GCCATTCTCAGGAAGNNNACCAGGAGATTGATTC
PB2S009-for-mut378	ATTCTCAGGAAGGCANNNAGGAGATTGATTCAGC
PB2S009-for-mut379	CTCAGGAAGGCAACCNNNAGATTGATTCAGCTAA
PB2S009-for-mut380	CAGGAAGGCAACCAGGNNNTTGATTCAGCTAATAG
PB2S009-for-mut381	GAAGGCAACCAGGAGANNNATTCAGCTAATAGTCAG
PB2S009-for-mut382	GCAACCAGGAGATTGNNNCAGCTAATAGTCAGT
PB2S009-for-mut383	CAACCAGGAGATTGATTNNNCTAATAGTCAGTGGGAGA
PB2S009-for-mut384	CAGGAGATTGATTCAGNNNATAGTCAGTGGGAGAGA
Plate 5
PB2S009-for-mut385	GAGATTGATTCAGCTANNNGTCAGTGGGAGAGATGA
PB2S009-for-mut386	AGATTGATTCAGCTAATANNNAGTGGGAGAGATGAACAGT
PB2S009-for-mut387	TGATTCAGCTAATAGTCNNNGGGAGAGATGAACAGTC
PB2S009-for-mut388	GATTCAGCTAATAGTCAGTNNNAGAGATGAACAGTCAATTGC
PB2S009-for-mut389	GCTAATAGTCAGTGGGNNNGATGAACAGTCAATTG
PB2S009-for-mut390	TAATAGTCAGTGGGAGANNNGAACAGTCAATTGCTGA
PB2S009-for-mut391	GTCAGTGGGAGAGATNNNCAGTCAATTGCTGAAG
PB2S009-for-mut392	AGTGGGAGAGATGAANNNTCAATTGCTGAAGCAA
PB2S009-for-mut393	GTGGGAGAGATGAACAGNNNATTGCTGAAGCAATAAT
PB2S009-for-mut394	GGAGAGATGAACAGTCANNNGCTGAAGCAATAATTGT
PB2S009-for-mut395	GAGAGATGAACAGTCAATTNNNGAAGCAATAATTGTAGCTCT
PB2S009-for-mut396	ATGAACAGTCAATTGCTNNNGCAATAATTGTAGCTCTG
PB2S009-for-mut397	TGAACAGTCAATTGCTGAANNNATAATTGTAGCTCTGGTAT
PB2S009-for-mut398	AGTCAATTGCTGAAGCANNNATTGTAGCTCTGGTATT
PB2S009-for-mut399	TCAATTGCTGAAGCAATANNNGTAGCTCTGGTATTTTCA
PB2S009-for-mut400	TTGCTGAAGCAATAATTNNNGCTCTGGTATTTTCACAA
PB2S009-for-mut401	GCTGAAGCAATAATTGTANNNCTGGTATTTTCACAAGAGG
PB2S009-for-mut402	CTGAAGCAATAATTGTAGCTNNNGTATTTTCACAAGAGGATTG
PB2S009-for-mut403	GCAATAATTGTAGCTCTGNNNTTTTCACAAGAGGATTGC
PB2S009-for-mut404	TAATTGTAGCTCTGGTANNNTCACAAGAGGATTGCATG
PB2S009-for-mut405	TTGTAGCTCTGGTATTTNNNCAAGAGGATTGCATGATC
PB2S009-for-mut406	TAGCTCTGGTATTTTCANNNGAGGATTGCATGATCAAG
PB2S009-for-mut407	CTCTGGTATTTTCACAANNNGATTGCATGATCAAGGC
PB2S009-for-mut408	GGTATTTTCACAAGAGNNNTGCATGATCAAGGCAG
PB2S009-for-mut409	TATTTTCACAAGAGGATNNNATGATCAAGGCAGTTCGG
PB2S009-for-mut410	CACAAGAGGATTGCNNNATCAAGGCAGTTCG
PB2S009-for-mut411	AGAGGATTGCATGNNNAAGGCAGTTCGGG
PB2S009-for-mut412	GATTGCATGATCNNNGCAGTTCGGGGTG
PB2S009-for-mut413	ATTGCATGATCAAGNNNGTTCGGGGTGATCTG
PB2S009-for-mut414	CATGATCAAGGCANNNCGGGGTGATCTGAA
PB2S009-for-mut415	CATGATCAAGGCAGTTNNNGGTGATCTGAACTTTG
PB2S009-for-mut416	ATCAAGGCAGTTCGGNNNGATCTGAACTTTGTC
PB2S009-for-mut417	GCAGTTCGGGGTNNNCTGAACTTTGTCA
PB2S009-for-mut418	GGCAGTTCGGGGTGATNNNAACTTTGTCAATAGAG
PB2S009-for-mut419	GTTCGGGGTGATCTGNNNTTTGTCAATAGAGCAA
PB2S009-for-mut420	GGGGTGATCTGAACNNNGTCAATAGAGCAAAC
PB2S009-for-mut421	GGGTGATCTGAACTTTNNNAATAGAGCAAACCAGC
PB2S009-for-mut422	ATCTGAACTTTGTCNNNAGAGCAAACCAGCG
PB2S009-for-mut423	GAACTTTGTCAATNNNGCAAACCAGCGCC
PB2S009-for-mut424	GAACTTTGTCAATAGANNNAACCAGCGCCTAAACC
PB2S009-for-mut425	TGTCAATAGAGCANNNCAGCGCCTAAACCC
PB2S009-for-mut426	TCAATAGAGCAAACNNNCGCCTAAACCCCATG
PB2S009-for-mut427	AATAGAGCAAACCAGNNNCTAAACCCCATGCAT
PB2S009-for-mut428	CAAACCAGCGCNNNAACCCCATGCA
PB2S009-for-mut429	AACCAGCGCCTANNNCCCATGCATCAA
PB2S009-for-mut430	CCAGCGCCTAAACNNNATGCATCAACTCTT
PB2S009-for-mut431	GCGCCTAAACCCCNNNCATCAACTCTTGA
PB2S009-for-mut432	GCCTAAACCCCATGNNNCAACTCTTGAGACAT
PB2S009-for-mut433	CCTAAACCCCATGCATNNNCTCTTGAGACATTTCC
PB2S009-for-mut434	TAAACCCCATGCATCAANNNTTGAGACATTTCCAAAAG
PB2S009-for-mut435	CCCATGCATCAACTCNNNAGACATTTCCAAAAGG
PB2S009-for-mut436	CATGCATCAACTCTTGNNNCATTTCCAAAAGGATG
PB2S009-for-mut437	GCATCAACTCTTGAGANNNTTCCAAAAGGATGCAAA
PB2S009-for-mut438	ATCAACTCTTGAGACATNNNCAAAAGGATGCAAAAGTG
PB2S009-for-mut439	ACTCTTGAGACATTTCNNNAAGGATGCAAAAGTGCT
PB2S009-for-mut440	TCTTGAGACATTTCCAANNNGATGCAAAAGTGCTTTT
PB2S009-for-mut441	GAGACATTTCCAAAAGNNNGCAAAAGTGCTTTTCCA
PB2S009-for-mut442	TGAGACATTTCCAAAAGGATNNNAAAGTGCTTTTCCAAAATTG
PB2S009-for-mut443	ATTTCCAAAAGGATGCANNNGTGCTTTTCCAAAATTGG
PB2S009-for-mut444	TCCAAAAGGATGCAAAANNNCTTTTCCAAAATTGGGG
PB2S009-for-mut445	AAAAGGATGCAAAAGTGNNNTTCCAAAATTGGGGAAT
PB2S009-for-mut446	GGATGCAAAAGTGCTTNNNCAAAATTGGGGAATTGA
PB2S009-for-mut447	TGCAAAAGTGCTTTTCNNNAATTGGGGAATTGAAC
PB2S009-for-mut448	AAAGTGCTTTTCCAANNNTGGGGAATTGAACCC
PB2S009-for-mut449	AAGTGCTTTTCCAAAATNNNGGAATTGAACCCATTGA
PB2S009-for-mut450	TGCTTTTCCAAAATTGGNNNATTGAACCCATTGACAA
PB2S009-for-mut451	TTTCCAAAATTGGGGANNNGAACCCATTGACAATGT
PB2S009-for-mut452	TCCAAAATTGGGGAATTNNNCCCATTGACAATGTGAT
PB2S009-for-mut453	CAAAATTGGGGAATTGAANNNATTGACAATGTGATGGGA
PB2S009-for-mut454	GGGAATTGAACCCNNNGACAATGTGATGGG
PB2S009-for-mut455	GGGGAATTGAACCCATTNNNAATGTGATGGGAATGAT
PB2S009-for-mut456	ATTGAACCCATTGACNNNGTGATGGGAATGATC
PB2S009-for-mut457	TTGAACCCATTGACAATNNNATGGGAATGATCGGAAT
PB2S009-for-mut458	ACCCATTGACAATGTGNNNGGAATGATCGGAATAC
PB2S009-for-mut459	CCATTGACAATGTGATGNNNATGATCGGAATACTACCC
PB2S009-for-mut460	GACAATGTGATGGGANNNATCGGAATACTACCCG
PB2S009-for-mut461	AATGTGATGGGAATGNNNGGAATACTACCCGACA
PB2S009-for-mut462	TGTGATGGGAATGATCNNNATACTACCCGACATGA
PB2S009-for-mut463	GGGAATGATCGGANNNCTACCCGACATGAC
PB2S009-for-mut464	GAATGATCGGAATANNNCCCGACATGACCCC
PB2S009-for-mut465	GAATGATCGGAATACTANNNGACATGACCCCAAGTACT
PB2S009-for-mut466	ATCGGAATACTACCCNNNATGACCCCAAGTACTG
PB2S009-for-mut467	GAATACTACCCGACNNNACCCCAAGTACTGAG
PB2S009-for-mut468	AATACTACCCGACATGNNNCCAAGTACTGAGATGT
PB2S009-for-mut469	CTACCCGACATGACCNNNAGTACTGAGATGTCAT
PB2S009-for-mut470	CCGACATGACCCCANNNACTGAGATGTCATT
PB2S009-for-mut471	GACATGACCCCAAGTNNNGAGATGTCATTGAGAG
PB2S009-for-mut472	CATGACCCCAAGTACTNNNATGTCATTGAGAGGGAT
PB2S009-for-mut473	GACCCCAAGTACTGAGNNNTCATTGAGAGGGATAAG
PB2S009-for-mut474	CCCAAGTACTGAGATGNNNTTGAGAGGGATAAGAGT
PB2S009-for-mut475	CAAGTACTGAGATGTCANNNAGAGGGATAAGAGTCAGC
PB2S009-for-mut476	TACTGAGATGTCATTGNNNGGGATAAGAGTCAGCAA
PB2S009-for-mut477	ACTGAGATGTCATTGAGANNNATAAGAGTCAGCAAAATGG
PB2S009-for-mut478	GATGTCATTGAGAGGGNNNAGAGTCAGCAAAATGG
PB2S009-for-mut479	GTCATTGAGAGGGATANNNGTCAGCAAAATGGGAG
PB2S009-for-mut480	TCATTGAGAGGGATAAGANNNAGCAAAATGGGAGTAGAT
Plate 6
PB2S009-for-mut481	TTGAGAGGGATAAGAGTCNNNAAAATGGGAGTAGATGAA
PB2S009-for-mut482	GAGGGATAAGAGTCAGCNNNATGGGAGTAGATGAATA
PB2S009-for-mut483	GGGATAAGAGTCAGCAAANNNGGAGTAGATGAATACTCC
PB2S009-for-mut484	ATAAGAGTCAGCAAAATGNNNGTAGATGAATACTCCAGC
PB2S009-for-mut485	GTCAGCAAAATGGGANNNGATGAATACTCCAGCA
PB2S009-for-mut486	CAGCAAAATGGGAGTANNNGAATACTCCAGCACAG
PB2S009-for-mut487	CAAAATGGGAGTAGATNNNTACTCCAGCACAGAGAG
PB2S009-for-mut488	AATGGGAGTAGATGAANNNTCCAGCACAGAGAGAG
PB2S009-for-mut489	GGGAGTAGATGAATACNNNAGCACAGAGAGAGTGG
PB2S009-for-mut490	AGTAGATGAATACTCCNNNACAGAGAGAGTGGTGGT
PB2S009-for-mut491	ATGAATACTCCAGCNNNGAGAGAGTGGTGGT
PB2S009-for-mut492	AATACTCCAGCACANNNAGAGTGGTGGTGAG
PB2S009-for-mut493	CCAGCACAGAGNNNGTGGTGGTGAG
PB2S009-for-mut494	CAGCACAGAGAGANNNGTGGTGAGCATTGA
PB2S009-for-mut495	CACAGAGAGAGTGNNNGTGAGCATTGACCG
PB2S009-for-mut496	CAGAGAGAGTGGTGNNNAGCATTGACCGTTTT
PB2S009-for-mut497	AGAGAGAGTGGTGGTGNNNATTGACCGTTTTTTAAG
PB2S009-for-mut498	GAGTGGTGGTGAGCNNNGACCGTTTTTTAAG
PB2S009-for-mut499	GTGGTGGTGAGCATTNNNCGTTTTTTAAGGGTTC
PB2S009-for-mut500	GTGGTGAGCATTGACNNNTTTTTAAGGGTTCGG
PB2S009-for-mut501	GAGCATTGACCGTNNNTTAAGGGTTCGGGA
PB2S009-for-mut502	CATTGACCGTTTTNNNAGGGTTCGGGACCA
PB2S009-for-mut503	TTGACCGTTTTTTANNNGTTCGGGACCAACG
PB2S009-for-mut504	CGTTTTTTAAGGNNNCGGGACCAACGGG
PB2S009-for-mut505	CGTTTTTTAAGGGTTNNNGACCAACGGGGAAATG
PB2S009-for-mut506	TTTTTAAGGGTTCGGNNNCAACGGGGAAATGTA
PB2S009-for-mut507	GGGTTCGGGACNNNCGGGGAAATGTA
PB2S009-for-mut508	GGGTTCGGGACCAANNNGGAAATGTACTACTG
PB2S009-for-mut509	TTCGGGACCAACGGNNNAATGTACTACTGTC
PB2S009-for-mut510	GGACCAACGGGGANNNGTACTACTGTCAC
PB2S009-for-mut511	ACCAACGGGGAAATNNNCTACTGTCACCTGA
PB2S009-for-mut512	CAACGGGGAAATGTANNNCTGTCACCTGAAGAAG
PB2S009-for-mut513	ACGGGGAAATGTACTANNNTCACCTGAAGAAGTCAG
PB2S009-for-mut514	GGAAATGTACTACTGNNNCCTGAAGAAGTCAGCG
PB2S009-for-mut515	GAAATGTACTACTGTCANNNGAAGAAGTCAGCGAGAC
PB2S009-for-mut516	TACTACTGTCACCTNNNGAAGTCAGCGAGAC
PB2S009-for-mut517	CTGTCACCTGAANNNGTCAGCGAGACG
PB2S009-for-mut518	GTCACCTGAAGAANNNAGCGAGACGCAAG
PB2S009-for-mut519	CCTGAAGAAGTCNNNGAGACGCAAGGGA
PB2S009-for-mut520	GAAGAAGTCAGCNNNACGCAAGGGACG
PB2S009-for-mut521	GAAGTCAGCGAGNNNCAAGGGACGGAA
PB2S009-for-mut522	TCAGCGAGACGNNNGGGACGGAAAAG
PB2S009-for-mut523	CAGCGAGACGCAANNNACGGAAAAGTTGA
PB2S009-for-mut524	CGAGACGCAAGGGNNNGAAAAGTTGACAAT
PB2S009-for-mut525	GAGACGCAAGGGACGNNNAAGTTGACAATAACTT
PB2S009-for-mut526	GACGCAAGGGACGGAANNNTTGACAATAACTTACT
PB2S009-for-mut527	GCAAGGGACGGAAAAGNNNACAATAACTTACTCATC
PB2S009-for-mut528	CAAGGGACGGAAAAGTTGNNNATAACTTACTCATCATCA
PB2S009-for-mut529	GGACGGAAAAGTTGACANNNACTTACTCATCATCAATG
PB2S009-for-mut530	GGACGGAAAAGTTGACAATANNNTACTCATCATCAATGATGTG
PB2S009-for-mut531	GGAAAAGTTGACAATAACTNNNTCATCATCAATGATGTGGG
PB2S009-for-mut532	AAAAGTTGACAATAACTTACNNNTCATCAATGATGTGGGAGAT
PB2S009-for-mut533	GTTGACAATAACTTACTCANNNTCAATGATGTGGGAGATCA
PB2S009-for-mut534	GACAATAACTTACTCATCANNNATGATGTGGGAGATCAATGG
PB2S009-for-mut535	AATAACTTACTCATCATCANNNATGTGGGAGATCAATGGTC
PB2S009-for-mut536	CTTACTCATCATCAATGNNNTGGGAGATCAATGGTCC
PB2S009-for-mut537	ACTCATCATCAATGATGNNNGAGATCAATGGTCCTGA
PB2S009-for-mut538	CATCATCAATGATGTGGNNNATCAATGGTCCTGAATCA
PB2S009-for-mut539	ATCAATGATGTGGGAGNNNAATGGTCCTGAATCAG
PB2S009-for-mut540	TGATGTGGGAGATCNNNGGTCCTGAATCAGT
PB2S009-for-mut541	GATGTGGGAGATCAATNNNCCTGAATCAGTGTTGG
PB2S009-for-mut542	TGGGAGATCAATGGTNNNGAATCAGTGTTGGTC
PB2S009-for-mut543	GGAGATCAATGGTCCTNNNTCAGTGTTGGTCAATAC
PB2S009-for-mut544	AGATCAATGGTCCTGAANNNGTGTTGGTCAATACTTAC
PB2S009-for-mut545	TCAATGGTCCTGAATCANNNTTGGTCAATACTTACCAG
PB2S009-for-mut546	TGGTCCTGAATCAGTGNNNGTCAATACTTACCAGT
PB2S009-for-mut547	GTCCTGAATCAGTGTTGNNNAATACTTACCAGTGGATC
PB2S009-for-mut548	GAATCAGTGTTGGTCNNNACTTACCAGTGGATCA
PB2S009-for-mut549	AATCAGTGTTGGTCAATNNNTACCAGTGGATCATCAG
PB2S009-for-mut550	CAGTGTTGGTCAATACTNNNCAGTGGATCATCAGAAA
PB2S009-for-mut551	TGTTGGTCAATACTTACNNNTGGATCATCAGAAACTGG
PB2S009-for-mut552	TGGTCAATACTTACCAGNNNATCATCAGAAACTGGGA
PB2S009-for-mut553	TCAATACTTACCAGTGGNNNATCAGAAACTGGGAGAC
PB2S009-for-mut554	TACTTACCAGTGGATCNNNAGAAACTGGGAGACTG
PB2S009-for-mut555	ACCAGTGGATCATCNNNAACTGGGAGACTGT
PB2S009-for-mut556	CAGTGGATCATCAGANNNTGGGAGACTGTGAAAA
PB2S009-for-mut557	AGTGGATCATCAGAAACNNNGAGACTGTGAAAATTCA
PB2S009-for-mut558	GGATCATCAGAAACTGGNNNACTGTGAAAATTCAATGG
PB2S009-for-mut559	TCATCAGAAACTGGGAGNNNGTGAAAATTCAATGGTC
PB2S009-for-mut560	TCAGAAACTGGGAGACTNNNAAAATTCAATGGTCACAG
PB2S009-for-mut561	AACTGGGAGACTGTGNNNATTCAATGGTCACAG
PB2S009-for-mut562	GGGAGACTGTGAAANNNCAATGGTCACAGGAT
PB2S009-for-mut563	GAGACTGTGAAAATTNNNTGGTCACAGGATCCCA
PB2S009-for-mut564	AGACTGTGAAAATTCAANNNTCACAGGATCCCACAAT
PB2S009-for-mut565	GTGAAAATTCAATGGNNNCAGGATCCCACAATGT
PB2S009-for-mut566	GTGAAAATTCAATGGTCANNNGATCCCACAATGTTGTAC
PB2S009-for-mut567	ATTCAATGGTCACAGNNNCCCACAATGTTGTACA
PB2S009-for-mut568	AAAATTCAATGGTCACAGGATNNNACAATGTTGTACAATAAGATGG
PB2S009-for-mut569	AATGGTCACAGGATCCCNNNATGTTGTACAATAAGATG
PB2S009-for-mut570	GTCACAGGATCCCACANNNTTGTACAATAAGATGGA
PB2S009-for-mut571	TCACAGGATCCCACAATGNNNTACAATAAGATGGAATTC
PB2S009-for-mut572	AGGATCCCACAATGTTGNNNAATAAGATGGAATTCGAG
PB2S009-for-mut573	CCCACAATGTTGTACNNNAAGATGGAATTCGAGC
PB2S009-for-mut574	CCACAATGTTGTACAATNNNATGGAATTCGAGCCATTT
PB2S009-for-mut575	ACAATGTTGTACAATAAGNNNGAATTCGAGCCATTTCAGT
PB2S009-for-mut576	TGTTGTACAATAAGATGNNNTTCGAGCCATTTCAGTCT
Plate 7
PB2S009-for-mut577	TTGTACAATAAGATGGAANNNGAGCCATTTCAGTCTCTG
PB2S009-for-mut578	ACAATAAGATGGAATTCNNNCCATTTCAGTCTCTGGTC
PB2S009-for-mut579	TAAGATGGAATTCGAGNNNTTTCAGTCTCTGGTCCC
PB2S009-for-mut580	GGAATTCGAGCCANNNCAGTCTCTGGTCC
PB2S009-for-mut581	GAATTCGAGCCATTTNNNTCTCTGGTCCCTAAGG
PB2S009-for-mut582	GAGCCATTTCAGNNNCTGGTCCCTAAGG
PB2S009-for-mut583	GCCATTTCAGTCTNNNGTCCCTAAGGCAG
PB2S009-for-mut584	CATTTCAGTCTCTGNNNCCTAAGGCAGCTAGA
PB2S009-for-mut585	TCAGTCTCTGGTCNNNAAGGCAGCTAGAGG
PB2S009-for-mut586	TCTCTGGTCCCTNNNGCAGCTAGAGGTC
PB2S009-for-mut587	TCTCTGGTCCCTAAGNNNGCTAGAGGTCAATACA
PB2S009-for-mut588	TGGTCCCTAAGGCANNNAGAGGTCAATACAG
PB2S009-for-mut589	CCTAAGGCAGCTNNNGGTCAATACAGCG
PB2S009-for-mut590	CCTAAGGCAGCTAGANNNCAATACAGCGGATTC
PB2S009-for-mut591	GCAGCTAGAGGTNNNTACAGCGGATTCG
PB2S009-for-mut592	AGCTAGAGGTCAANNNAGCGGATTCGTGAG
PB2S009-for-mut593	CTAGAGGTCAATACNNNGGATTCGTGAGGACA
PB2S009-for-mut594	GAGGTCAATACAGCNNNTTCGTGAGGACACTG
PB2S009-for-mut595	GTCAATACAGCGGANNNGTGAGGACACTGTTC
PB2S009-for-mut596	CAATACAGCGGATTCNNNAGGACACTGTTCCAA
PB2S009-for-mut597	CAGCGGATTCGTGNNNACACTGTTCCAAC
PB2S009-for-mut598	CGGATTCGTGAGGNNNCTGTTCCAACAAAT
PB2S009-for-mut599	GATTCGTGAGGACANNNTTCCAACAAATGCGG
PB2S009-for-mut600	GTGAGGACACTGNNNCAACAAATGCGGG
PB2S009-for-mut601	GAGGACACTGTTCNNNCAAATGCGGGATG
PB2S009-for-mut602	GACACTGTTCCAANNNATGCGGGATGTGC
PB2S009-for-mut603	ACTGTTCCAACAANNNCGGGATGTGCTTG
PB2S009-for-mut604	CTGTTCCAACAAATGNNNGATGTGCTTGGAACAT
PB2S009-for-mut605	CCAACAAATGCGGNNNGTGCTTGGAACAT
PB2S009-for-mut606	CCAACAAATGCGGGATNNNCTTGGAACATTTGATAC
PB2S009-for-mut607	CAAATGCGGGATGTGNNNGGAACATTTGATACTG
PB2S009-for-mut608	AAATGCGGGATGTGCTTNNNACATTTGATACTGTTCA
PB2S009-for-mut609	CGGGATGTGCTTGGANNNTTTGATACTGTTCAGA
PB2S009-for-mut610	GGGATGTGCTTGGAACANNNGATACTGTTCAGATAAT
PB2S009-for-mut611	GGGATGTGCTTGGAACATTTNNNACTGTTCAGATAATAAAACT
PB2S009-for-mut612	GATGTGCTTGGAACATTTGATNNNGTTCAGATAATAAAACTTCTC
PB2S009-for-mut613	TGCTTGGAACATTTGATACTNNNCAGATAATAAAACTTCTCCC
PB2S009-for-mut614	GCTTGGAACATTTGATACTGTTNNNATAATAAAACTTCTCCCCTTTG
PB2S009-for-mut615	AACATTTGATACTGTTCAGNNNATAAAACTTCTCCCCTTTGC
PB2S009-for-mut616	TTTGATACTGTTCAGATANNNAAACTTCTCCCCTTTGCTG
PB2S009-for-mut617	ATACTGTTCAGATAATANNNCTTCTCCCCTTTGCTGCT
PB2S009-for-mut618	TGTTCAGATAATAAAANNNCTCCCCTTTGCTGCTG
PB2S009-for-mut619	CAGATAATAAAACTTNNNCCCTTTGCTGCTGCCC
PB2S009-for-mut620	GATAATAAAACTTCTCNNNTTTGCTGCTGCCCCAC
PB2S009-for-mut621	AACTTCTCCCCNNNGCTGCTGCCCC
PB2S009-for-mut622	TTCTCCCCTTTNNNGCTGCCCCACC
PB2S009-for-mut623	TCCCCTTTGCTNNNGCCCCACCAGA
PB2S009-for-mut624	CCCTTTGCTGCTNNNCCACCAGAACAGA
PB2S009-for-mut625	CTTTGCTGCTGCCNNNCCAGAACAGAGTA
PB2S009-for-mut626	CTGCTGCCCCANNNGAACAGAGTAGG
PB2S009-for-mut627	GCTGCCCCACCANNNCAGAGTAGGATG
PB2S009-for-mut628	GCCCCACCAGAANNNAGTAGGATGCAGT
PB2S009-for-mut629	CCCACCAGAACAGNNNAGGATGCAGTTCTC
PB2S009-for-mut630	CACCAGAACAGAGTNNNATGCAGTTCTCCTCC
PB2S009-for-mut631	CAGAACAGAGTAGGNNNCAGTTCTCCTCCTTG
PB2S009-for-mut632	AGAACAGAGTAGGATGNNNTTCTCCTCCTTGACTG
PB2S009-for-mut633	AGAGTAGGATGCAGNNNTCCTCCTTGACTGTG
PB2S009-for-mut634	GAGTAGGATGCAGTTCNNNTCCTTGACTGTGAATG
PB2S009-for-mut635	GTAGGATGCAGTTCTCCNNNTTGACTGTGAATGTAAG
PB2S009-for-mut636	GATGCAGTTCTCCTCCNNNACTGTGAATGTAAGAG
PB2S009-for-mut637	CAGTTCTCCTCCTTGNNNGTGAATGTAAGAGGAT
PB2S009-for-mut638	AGTTCTCCTCCTTGACTNNNAATGTAAGAGGATCAGG
PB2S009-for-mut639	CCTCCTTGACTGTGNNNGTAAGAGGATCAGGA
PB2S009-for-mut640	CCTCCTTGACTGTGAATNNNAGAGGATCAGGAATGAG
PB2S009-for-mut641	CCTTGACTGTGAATGTANNNGGATCAGGAATGAGGAT
PB2S009-for-mut642	TTGACTGTGAATGTAAGANNNTCAGGAATGAGGATACTGG
PB2S009-for-mut643	CTGTGAATGTAAGAGGANNNGGAATGAGGATACTGGT
PB2S009-for-mut644	TGTGAATGTAAGAGGATCANNNATGAGGATACTGGTAAGAG
PB2S009-for-mut645	ATGTAAGAGGATCAGGANNNAGGATACTGGTAAGAGGC
PB2S009-for-mut646	TAAGAGGATCAGGAATGNNNATACTGGTAAGAGGCAAC
PB2S009-for-mut647	GATCAGGAATGAGGNNNCTGGTAAGAGGCAAC
PB2S009-for-mut648	GATCAGGAATGAGGATANNNGTAAGAGGCAACTCTCC
PB2S009-for-mut649	GGAATGAGGATACTGNNNAGAGGCAACTCTCCA
PB2S009-for-mut650	ATGAGGATACTGGTANNNGGCAACTCTCCAGTG
PB2S009-for-mut651	TGAGGATACTGGTAAGANNNAACTCTCCAGTGTTCAA
PB2S009-for-mut652	GGATACTGGTAAGAGGCNNNTCTCCAGTGTTCAATTA
PB2S009-for-mut653	CTGGTAAGAGGCAACNNNCCAGTGTTCAATTACA
PB2S009-for-mut654	TGGTAAGAGGCAACTCTNNNGTGTTCAATTACAACAA
PB2S009-for-mut655	TAAGAGGCAACTCTCCANNNTTCAATTACAACAAGGC
PB2S009-for-mut656	GCAACTCTCCAGTGNNNAATTACAACAAGGCC
PB2S009-for-mut657	ACTCTCCAGTGTTCNNNTACAACAAGGCCAC
PB2S009-for-mut658	TCTCCAGTGTTCAATNNNAACAAGGCCACCAAG
PB2S009-for-mut659	CAGTGTTCAATTACNNNAAGGCCACCAAGAGG
PB2S009-for-mut660	TGTTCAATTACAACNNNGCCACCAAGAGGCT
PB2S009-for-mut661	TGTTCAATTACAACAAGNNNACCAAGAGGCTTACAGT
PB2S009-for-mut662	AATTACAACAAGGCCNNNAAGAGGCTTACAGTCC
PB2S009-for-mut663	AACAAGGCCACCNNNAGGCTTACAGTCC
PB2S009-for-mut664	AAGGCCACCAAGNNNCTTACAGTCCTCG
PB2S009-for-mut665	CCACCAAGAGGNNNACAGTCCTCGGG
PB2S009-for-mut666	ACCAAGAGGCTTNNNGTCCTCGGGAAAG
PB2S009-for-mut667	CAAGAGGCTTACANNNCTCGGGAAAGATGC
PB2S009-for-mut668	GAGGCTTACAGTCNNNGGGAAAGATGCAGG
PB2S009-for-mut669	GCTTACAGTCCTCNNNAAAGATGCAGGTGC
PB2S009-for-mut670	CAGTCCTCGGGNNNGATGCAGGTGC
PB2S009-for-mut671	AGTCCTCGGGAAANNNGCAGGTGCATTAAC
PB2S009-for-mut672	GTCCTCGGGAAAGATNNNGGTGCATTAACTGAA
Plate 8
PB2S009-for-mut673	CTCGGGAAAGATGCANNNGCATTAACTGAAGAC
PB2S009-for-mut674	GGGAAAGATGCAGGTNNNTTAACTGAAGACCCAG
PB2S009-for-mut675	AGATGCAGGTGCANNNACTGAAGACCCAG
PB2S009-for-mut676	GATGCAGGTGCATTANNNGAAGACCCAGATGAAG
PB2S009-for-mut677	CAGGTGCATTAACTNNNGACCCAGATGAAGG
PB2S009-for-mut678	GTGCATTAACTGAANNNCCAGATGAAGGCACA
PB2S009-for-mut679	CATTAACTGAAGACNNNGATGAAGGCACAGCT
PB2S009-for-mut680	AACTGAAGACCCANNNGAAGGCACAGCTG
PB2S009-for-mut681	GAAGACCCAGATNNNGGCACAGCTGGA
PB2S009-for-mut682	AGACCCAGATGAANNNACAGCTGGAGTGG
PB2S009-for-mut683	CCAGATGAAGGCNNNGCTGGAGTGGAAT
PB2S009-for-mut684	AGATGAAGGCACANNNGGAGTGGAATCTGC
PB2S009-for-mut685	GAAGGCACAGCTNNNGTGGAATCTGCTG
PB2S009-for-mut686	AGGCACAGCTGGANNNGAATCTGCTGTTC
PB2S009-for-mut687	CACAGCTGGAGTGNNNTCTGCTGTTCTGA
PB2S009-for-mut688	AGCTGGAGTGGAANNNGCTGTTCTGAGAG
PB2S009-for-mut689	GCTGGAGTGGAATCTNNNGTTCTGAGAGGATTC
PB2S009-for-mut690	GAGTGGAATCTGCTNNNCTGAGAGGATTCCTC
PB2S009-for-mut691	GAGTGGAATCTGCTGTTNNNAGAGGATTCCTCATTTT
PB2S009-for-mut692	GAATCTGCTGTTCTGNNNGGATTCCTCATTTTGG
PB2S009-for-mut693	TCTGCTGTTCTGAGANNNTTCCTCATTTTGGGC
PB2S009-for-mut694	CTGTTCTGAGAGGANNNCTCATTTTGGGCAAA
PB2S009-for-mut695	CTGTTCTGAGAGGATTCNNNATTTTGGGCAAAGAAGA
PB2S009-for-mut696	CTGAGAGGATTCCTCNNNTTGGGCAAAGAAGAC
PB2S009-for-mut697	GAGAGGATTCCTCATTNNNGGCAAAGAAGACAAGAG
PB2S009-for-mut698	GAGAGGATTCCTCATTTTGNNNAAAGAAGACAAGAGATATGG
PB2S009-for-mut699	GATTCCTCATTTTGGGCNNNGAAGACAAGAGATATGG
PB2S009-for-mut700	CTCATTTTGGGCAAANNNGACAAGAGATATGGCC
PB2S009-for-mut701	CATTTTGGGCAAAGAANNNAAGAGATATGGCCCAG
PB2S009-for-mut702	GGGCAAAGAAGACNNNAGATATGGCCCAG
PB2S009-for-mut703	GCAAAGAAGACAAGNNNTATGGCCCAGCATTG
PB2S009-for-mut704	AAGAAGACAAGAGANNNGGCCCAGCATTGAG
PB2S009-for-mut705	AAAGAAGACAAGAGATATNNNCCAGCATTGAGCATCAAT
PB2S009-for-mut706	GACAAGAGATATGGCNNNGCATTGAGCATCAATG
PB2S009-for-mut707	CAAGAGATATGGCCCANNNTTGAGCATCAATGAACT
PB2S009-for-mut708	GATATGGCCCAGCANNNAGCATCAATGAACTG
PB2S009-for-mut709	ATGGCCCAGCATTGNNNATCAATGAACTGAG
PB2S009-for-mut710	CCCAGCATTGAGCNNNAATGAACTGAGCAA
PB2S009-for-mut711	CAGCATTGAGCATCNNNGAACTGAGCAATCTT
PB2S009-for-mut712	GCATTGAGCATCAATNNNCTGAGCAATCTTGCAA
PB2S009-for-mut713	CATTGAGCATCAATGAANNNAGCAATCTTGCAAAAGG
PB2S009-for-mut714	GAGCATCAATGAACTGNNNAATCTTGCAAAAGGGG
PB2S009-for-mut715	TCAATGAACTGAGCNNNCTTGCAAAAGGGGA
PB2S009-for-mut716	AATGAACTGAGCAATNNNGCAAAAGGGGAGAAG
PB2S009-for-mut717	ATGAACTGAGCAATCTTNNNAAAGGGGAGAAGGCTAA
PB2S009-for-mut718	GAGCAATCTTGCANNNGGGGAGAAGGCTAA
PB2S009-for-mut719	AGCAATCTTGCAAAANNNGAGAAGGCTAACGTG
PB2S009-for-mut720	AATCTTGCAAAAGGGNNNAAGGCTAACGTGCTAA
PB2S009-for-mut721	TTGCAAAAGGGGAGNNNGCTAACGTGCTAAT
PB2S009-for-mut722	CAAAAGGGGAGAAGNNNAACGTGCTAATTGGG
PB2S009-for-mut723	GGGGAGAAGGCTNNNGTGCTAATTGGG
PB2S009-for-mut724	GGGAGAAGGCTAACNNNCTAATTGGGCAAGG
PB2S009-for-mut725	GAAGGCTAACGTGNNNATTGGGCAAGGAGA
PB2S009-for-mut726	GCTAACGTGCTANNNGGGCAAGGAGAC
PB2S009-for-mut727	GCTAACGTGCTAATTNNNCAAGGAGACGTAGTGT
PB2S009-for-mut728	CGTGCTAATTGGGNNNGGAGACGTAGTGTT
PB2S009-for-mut729	GTGCTAATTGGGCAANNNGACGTAGTGTTGGTAA
PB2S009-for-mut730	GCTAATTGGGCAAGGANNNGTAGTGTTGGTAATGAA
PB2S009-for-mut731	ATTGGGCAAGGAGACNNNGTGTTGGTAATGAAA
PB2S009-for-mut732	GGCAAGGAGACGTANNNTTGGTAATGAAACGG
PB2S009-for-mut733	CAAGGAGACGTAGTGNNNGTAATGAAACGGAAAC
PB2S009-for-mut734	GAGACGTAGTGTTGNNNATGAAACGGAAACGG
PB2S009-for-mut735	ACGTAGTGTTGGTANNNAAACGGAAACGGGA
PB2S009-for-mut736	TAGTGTTGGTAATGNNNCGGAAACGGGACTC
PB2S009-for-mut737	TAGTGTTGGTAATGAAANNNAAACGGGACTCTAGCAT
PB2S009-for-mut738	GGTAATGAAACGGNNNCGGGACTCTAGCAT
PB2S009-for-mut739	GTTGGTAATGAAACGGAAANNNGACTCTAGCATACTTACTG
PB2S009-for-mut740	TAATGAAACGGAAACGGNNNTCTAGCATACTTACTGAC
PB2S009-for-mut741	AAACGGAAACGGGACNNNAGCATACTTACTGAC
PB2S009-for-mut742	CGGAAACGGGACTCTNNNATACTTACTGACAGC
PB2S009-for-mut743	CGGGACTCTAGCNNNCTTACTGACAGCC
PB2S009-for-mut744	GGGACTCTAGCATANNNACTGACAGCCAGAC
PB2S009-for-mut745	ACTCTAGCATACTTNNNGACAGCCAGACAGC
PB2S009-for-mut746	TCTAGCATACTTACTNNNAGCCAGACAGCGACC
PB2S009-for-mut747	GCATACTTACTGACNNNCAGACAGCGACCAAA
PB2S009-for-mut748	ATACTTACTGACAGCNNNACAGCGACCAAAAGG
PB2S009-for-mut749	CTGACAGCCAGNNNGCGACCAAAAGG
PB2S009-for-mut750	CTGACAGCCAGACANNNACCAAAAGGATTCG
PB2S009-for-mut751	AGCCAGACAGCGNNNAAAAGGATTCGGA
PB2S009-for-mut752	CAGACAGCGACCNNNAGGATTCGGATG
PB2S009-for-mut753	ACAGCGACCAAANNNATTCGGATGGCC
PB2S009-for-mut754	CGACCAAAAGGNNNCGGATGGCCATC
PB2S009-for-mut755	AGCGACCAAAAGGATTNNNATGGCCATCAATTAGt
PB2S009-for-mut756	ACCAAAAGGATTCGGNNNGCCATCAATTAGtgt
PB2S009-for-mut757	ACCAAAAGGATTCGGATGNNNATCAATTAGtgtcgaatag
PB2S009-for-mut758	AAGGATTCGGATGGCCNNNAATTAGtgtcgaatag
PB2S009-for-mut759	GATTCGGATGGCCATCNNNTAGtgtcgaatagttta
PB2S009-for-mut760	ATTCGGATGGCCATCAATNNNtgtcgaatagtttaaaaac
Plate 9
PB2S009-rev-mut1	CTCTCAGTTCTTTTATTCTCTCNNNattgaatataattgacctgctt
PB2S009-rev-mut2	TAGATCTCTCAGTTCTTTTATTCTNNNCATattgaatataattgacctgct
PB2S009-rev-mut3	CATTAGATCTCTCAGTTCTTTTATNNNCTCCATattgaatataattgacct
PB2S009-rev-mut4	TGACATTAGATCTCTCAGTTCTTTNNNTCTCTCCATattgaatataattga
PB2S009-rev-mut5	CTGTGACATTAGATCTCTCAGTTCNNNTATTCTCTCCATattgaatataat
PB2S009-rev-mut6	ACTGTGACATTAGATCTCTCAGNNNTTTTATTCTCTCCATattgaa
PB2S009-rev-mut7	GGGACTGTGACATTAGATCTCTNNNTTCTTTTATTCTCTCCATatt
PB2S009-rev-mut8	GGGACTGTGACATTAGATCNNNCAGTTCTTTTATTCTCTCC
PB2S009-rev-mut9	GCGGGACTGTGACATTAGNNNTCTCAGTTCTTTTATTC
PB2S009-rev-mut10	TGCGGGACTGTGACATNNNATCTCTCAGTTCTTT
PB2S009-rev-mut11	AGTGCGGGACTGTGANNNTAGATCTCTCAGTTC
PB2S009-rev-mut12	CGAGTGCGGGACTGNNNCATTAGATCTCTC
PB2S009-rev-mut13	CGCGAGTGCGGGANNNTGACATTAGATCT
PB2S009-rev-mut14	CTCGCGAGTGCGNNNCTGTGACATTAG
PB2S009-rev-mut15	GAGTATCTCGCGAGTNNNGGACTGTGACATTAG
PB2S009-rev-mut16	AGTATCTCGCGNNNGCGGGACTGTG
PB2S009-rev-mut17	TGGTGAGTATCTCNNNAGTGCGGGACTGT
PB2S009-rev-mut18	TTTTGGTGAGTATNNNGCGAGTGCGGGA
PB2S009-rev-mut19	GTTTTGGTGAGNNNCTCGCGAGTGC
PB2S009-rev-mut20	ACAGTGGTTTTGGTNNNTATCTCGCGAGTG
PB2S009-rev-mut21	ATCCACAGTGGTTTTNNNGAGTATCTCGCGAG
PB2S009-rev-mut22	TGATCCACAGTGGTNNNGGTGAGTATCTCG
PB2S009-rev-mut23	GCCATATGATCCACAGTNNNTTTGGTGAGTATCTCG
PB2S009-rev-mut24	GGCCATATGATCCACNNNGGTTTTGGTGAGTAT
PB2S009-rev-mut25	GATTATGGCCATATGATCNNNAGTGGTTTTGGTGAGTA
PB2S009-rev-mut26	TGATTATGGCCATATGNNNCACAGTGGTTTTGGT
PB2S009-rev-mut27	TTTTTGATTATGGCCATNNNATCCACAGTGGTTTTGG
PB2S009-rev-mut28	TGTATTTTTTGATTATGGCNNNATGATCCACAGTGGTTTTG
PB2S009-rev-mut29	CTGATGTGTATTTTTTGATTATNNNCATATGATCCACAGTGGTTTTG
PB2S009-rev-mut30	TGATGTGTATTTTTTGATNNNGGCCATATGATCCACAGT
PB2S009-rev-mut31	TTCCTGATGTGTATTTTTTNNNTATGGCCATATGATCCACA
PB2S009-rev-mut32	GTCTTCCTGATGTGTATTTNNNGATTATGGCCATATGATCC
PB2S009-rev-mut33	CTTGTCTTCCTGATGTGTANNNTTTGATTATGGCCATATGA
PB2S009-rev-mut34	TCTCTTGTCTTCCTGATGTNNNTTTTTTGATTATGGCCAT
PB2S009-rev-mut35	TCTTCTCTTGTCTTCCTGANNNGTATTTTTTGATTATGGCC
PB2S009-rev-mut36	GGGATTCTTCTCTTGTCTTCCNNNTGTGTATTTTTTGATTATGG
PB2S009-rev-mut37	GCGGGATTCTTCTCTTGTCTNNNTGATGTGTATTTTTTGATT
PB2S009-rev-mut38	GCGGGATTCTTCTCTTGNNNTCCTGATGTGTATTTTT
PB2S009-rev-mut39	TGCGGGATTCTTCTCNNNTCTTCCTGATGTGTA
PB2S009-rev-mut40	GAGTGCGGGATTCTTNNNTTGTCTTCCTGATGT
PB2S009-rev-mut41	CTGAGTGCGGGATTNNNCTCTTGTCTTCCTG
PB2S009-rev-mut42	CCTGAGTGCGGGNNNCTTCTCTTGTCT
PB2S009-rev-mut43	CCATTTCATCCTGAGTGCNNNATTCTTCTCTTGTCTTC
PB2S009-rev-mut44	ATCCATTTCATCCTGAGNNNGGGATTCTTCTCTTGT
PB2S009-rev-mut45	TCATCCATTTCATCCTNNNTGCGGGATTCTTCTC
PB2S009-rev-mut46	CCATCATCCATTTCATNNNGAGTGCGGGATTCTT
PB2S009-rev-mut47	CCATCATCCATTTNNNCCTGAGTGCGGGA
PB2S009-rev-mut48	TTGCCATCATCCANNNCATCCTGAGTGC
PB2S009-rev-mut49	TATTTCATTGCCATCATNNNTTTCATCCTGAGTGCG
PB2S009-rev-mut50	TGGATATTTCATTGCCATNNNCCATTTCATCCTGAGTG
PB2S009-rev-mut51	TAATTGGATATTTCATTGCNNNCATCCATTTCATCCTGAGT
PB2S009-rev-mut52	GCTGTAATTGGATATTTCATNNNCATCATCCATTTCATCCTGA
PB2S009-rev-mut53	CGCTGTAATTGGATATTTNNNTGCCATCATCCATTTCA
PB2S009-rev-mut54	CCGCTGTAATTGGATANNNCATTGCCATCATCCA
PB2S009-rev-mut55	TTATCCGCTGTAATTGGNNNTTTCATTGCCATCATC
PB2S009-rev-mut56	ATTCTCTTATCCGCTGTAATNNNATATTTCATTGCCATCATCC
PB2S009-rev-mut57	ATTCTCTTATCCGCTGTNNNTGGATATTTCATTGCCA
PB2S009-rev-mut58	CCATTATTCTCTTATCCGCNNNAATTGGATATTTCATTGCC
PB2S009-rev-mut59	ATCATCTCCATTATTCTCTTATCNNNTGTAATTGGATATTTCATTGCCA
PB2S009-rev-mut60	GAATCATCTCCATTATTCTCTTNNNCGCTGTAATTGGATATTTCAT
PB2S009-rev-mut61	GGGAATCATCTCCATTATTCTNNNATCCGCTGTAATTGGATATT
PB2S009-rev-mut62	GGGAATCATCTCCATTATNNNCTTATCCGCTGTAATTGG
PB2S009-rev-mut63	GGGAATCATCTCCATNNNTCTCTTATCCGCTGT
PB2S009-rev-mut64	CTCTCGGGAATCATCTCNNNTATTCTCTTATCCGCTG
PB2S009-rev-mut65	ATTCCTCTCGGGAATCATNNNCATTATTCTCTTATCCGC
PB2S009-rev-mut66	GTTCATTCCTCTCGGGAATNNNCTCCATTATTCTCTTATCC
PB2S009-rev-mut67	GTTCATTCCTCTCGGGNNNCATCTCCATTATTCTC
PB2S009-rev-mut68	GCCCTTGTTCATTCCTCTCNNNAATCATCTCCATTATTCT
PB2S009-rev-mut69	CCCTTGTTCATTCCTNNNGGGAATCATCTCCAT
PB2S009-rev-mut70	TTTGCCCTTGTTCATTNNNCTCGGGAATCATCTC
PB2S009-rev-mut71	TTTGCCCTTGTTCNNNCCTCTCGGGAATC
PB2S009-rev-mut72	GGTTTGCCCTTGNNNATTCCTCTCGGG
PB2S009-rev-mut73	CAGAGGGTTTGCCCNNNTTCATTCCTCTCG
PB2S009-rev-mut74	GCTCCAGAGGGTTTGNNNTTGTTCATTCCTCT
PB2S009-rev-mut75	TTGCTCCAGAGGGTNNNCCCTTGTTCATTC
PB2S009-rev-mut76	GTTTTGCTCCAGAGNNNTTGCCCTTGTTCAT
PB2S009-rev-mut77	ATTTGTTTTGCTCCANNNGGTTTGCCCTTGTTC
PB2S009-rev-mut78	ATCATTTGTTTTGCTNNNGAGGGTTTGCCCTTG
PB2S009-rev-mut79	GCATCATTTGTTTTNNNCCAGAGGGTTTGCC
PB2S009-rev-mut80	GGCATCATTTGTNNNGCTCCAGAGGGT
PB2S009-rev-mut81	AGCCGGCATCATTNNNTTTGCTCCAGAG
PB2S009-rev-mut82	TGAGCCGGCATCNNNTGTTTTGCTCC
PB2S009-rev-mut83	GGTCTGAGCCGGCNNNATTTGTTTTGCT
PB2S009-rev-mut84	CACTCGGTCTGAGCCNNNATCATTTGTTTTGC
PB2S009-rev-mut85	CATCACTCGGTCTGANNNGGCATCATTTGTTTT
PB2S009-rev-mut86	ATCACTCGGTCNNNGCCGGCATCAT
PB2S009-rev-mut87	ATACCATCACTCGNNNTGAGCCGGCATC
PB2S009-rev-mut88	TGATACCATCACNNNGTCTGAGCCGGC
PB2S009-rev-mut89	GAGGTGATACCATNNNTCGGTCTGAGCCG
PB2S009-rev-mut90	CCAGAGGTGATACNNNCACTCGGTCTGAG
PB2S009-rev-mut91	CAGCCAGAGGTGANNNCATCACTCGGTC
PB2S009-rev-mut92	TCACAGCCAGAGGNNNTACCATCACTCG
PB2S009-rev-mut93	CCATGTCACAGCCAGNNNTGATACCATCACTC
PB2S009-rev-mut94	CACCATGTCACAGCNNNAGGTGATACCATCA
PB2S009-rev-mut95	TATTCCACCATGTCACNNNCAGAGGTGATACCATC
PB2S009-rev-mut96	TCCTATTCCACCATGTNNNAGCCAGAGGTGATAC
Plate 10
PB2S009-rev-mut97	TCCTATTCCACCANNNCACAGCCAGAGGT
PB2S009-rev-mut98	TCCATTCCTATTCCANNNTGTCACAGCCAGAG
PB2S009-rev-mut99	GGTCCATTCCTATTNNNCCATGTCACAGCCA
PB2S009-rev-mut100	GTTGGTCCATTCCTNNNCCACCATGTCACA
PB2S009-rev-mut101	TTGTTGTTGGTCCATTNNNATTCCACCATGTCACA
PB2S009-rev-mut102	ACTTGTTGTTGGTCCNNNCCTATTCCACCATG
PB2S009-rev-mut103	ACTGTACTTGTTGTTGGNNNATTCCTATTCCACCATG
PB2S009-rev-mut104	TGAACTGTACTTGTTGTNNNTCCATTCCTATTCCACC
PB2S009-rev-mut105	GTAGTGAACTGTACTTGTNNNTGGTCCATTCCTATTCC
PB2S009-rev-mut106	GGGTAGTGAACTGTACTNNNTGTTGGTCCATTCCTAT
PB2S009-rev-mut107	TTGGGTAGTGAACTGTNNNTGTTGTTGGTCCATT
PB2S009-rev-mut108	CTTTGGGTAGTGAACNNNACTTGTTGTTGGTCC
PB2S009-rev-mut109	ATATACCTTTGGGTAGTGNNNTGTACTTGTTGTTGGTC
PB2S009-rev-mut110	GGTTTTATATACCTTTGGGTANNNAACTGTACTTGTTGTTGGTC
PB2S009-rev-mut111	TAGGTTTTATATACCTTTGGNNNGTGAACTGTACTTGTTGTTG
PB2S009-rev-mut112	CGAAATAGGTTTTATATACCTTNNNGTAGTGAACTGTACTTGTTGTT
PB2S009-rev-mut113	TTCGAAATAGGTTTTATATACNNNTGGGTAGTGAACTGTACTTGT
PB2S009-rev-mut114	CTTTTCGAAATAGGTTTTATANNNCTTTGGGTAGTGAACTGTACT
PB2S009-rev-mut115	CCTTTTCGAAATAGGTTTTNNNTACCTTTGGGTAGTGAAC
PB2S009-rev-mut116	CGACCTTTTCGAAATAGGTNNNATATACCTTTGGGTAGTG
PB2S009-rev-mut117	CCTTTCGACCTTTTCGAAATANNNTTTATATACCTTTGGGTAGT
PB2S009-rev-mut118	ACCTTTCGACCTTTTCGAANNNGGTTTTATATACCTTTGG
PB2S009-rev-mut119	GTTTTAACCTTTCGACCTTTTCNNNATAGGTTTTATATACCTTTGGG
PB2S009-rev-mut120	CCATGTTTTAACCTTTCGACCTTNNNGAAATAGGTTTTATATACCTTT
PB2S009-rev-mut121	TCCCATGTTTTAACCTTTCGACNNNTTCGAAATAGGTTTTATATAC
PB2S009-rev-mut122	GGTCCCATGTTTTAACCTTTCNNNCTTTTCGAAATAGGTTTTAT
PB2S009-rev-mut123	GGTCCCATGTTTTAACCTNNNGACCTTTTCGAAATAGG
PB2S009-rev-mut124	CAAAGGTCCCATGTTTTAANNNTTCGACCTTTTCGAAATA
PB2S009-rev-mut125	CAAAGGTCCCATGTTTNNNCCTTTCGACCTTTTC
PB2S009-rev-mut126	CCAAAGGTCCCATGNNNTAACCTTTCGACCT
PB2S009-rev-mut127	GGGCCAAAGGTCCCNNNTTTTAACCTTTCGA
PB2S009-rev-mut128	GAACGGGGCCAAAGGTNNNATGTTTTAACCTTTC
PB2S009-rev-mut129	TGAACGGGGCCAAANNNCCCATGTTTTAAC
PB2S009-rev-mut130	TGAACGGGGCCNNNGGTCCCATGTT
PB2S009-rev-mut131	CTGAAGTGAACGGGNNNAAAGGTCCCATGTT
PB2S009-rev-mut132	TCCTGAAGTGAACNNNGCCAAAGGTCCC
PB2S009-rev-mut133	GATTCCTGAAGTGNNNGGGGCCAAAGGT
PB2S009-rev-mut134	ACTTGATTCCTGAANNNAACGGGGCCAAAG
PB2S009-rev-mut135	CTTAACTTGATTCCTNNNGTGAACGGGGCCAA
PB2S009-rev-mut136	CTTATCTTAACTTGATTNNNGAAGTGAACGGGGCCAA
PB2S009-rev-mut137	GTCTTATCTTAACTTGNNNCCTGAAGTGAACGGGG
PB2S009-rev-mut138	CTCCGTCTTATCTTAACNNNATTCCTGAAGTGAACGG
PB2S009-rev-mut139	AACTCTCCGTCTTATCTTNNNTTGATTCCTGAAGTGAAC
PB2S009-rev-mut140	GTCAACTCTCCGTCTTATNNNAACTTGATTCCTGAAGTG
PB2S009-rev-mut141	ATGTCAACTCTCCGTCTNNNCTTAACTTGATTCCTGA
PB2S009-rev-mut142	GGTTTATGTCAACTCTCCGNNNTATCTTAACTTGATTCCTG
PB2S009-rev-mut143	CCAGGGTTTATGTCAACTCTNNNTCTTATCTTAACTTGATTCC
PB2S009-rev-mut144	CCAGGGTTTATGTCAACNNNCCGTCTTATCTTAACTT
PB2S009-rev-mut145	GGCCAGGGTTTATGTCNNNTCTCCGTCTTATCTTA
PB2S009-rev-mut146	CATGGCCAGGGTTTATNNNAACTCTCCGTCTTATC
PB2S009-rev-mut147	ATGGCCAGGGTTNNNGTCAACTCTCCG
PB2S009-rev-mut148	TCTGCATGGCCAGGNNNTATGTCAACTCTC
PB2S009-rev-mut149	AGGTCTGCATGGCCNNNGTTTATGTCAACT
PB2S009-rev-mut150	ACTGAGGTCTGCATGNNNAGGGTTTATGTCAAC
PB2S009-rev-mut151	CACTGAGGTCTGCNNNGCCAGGGTTTAT
PB2S009-rev-mut152	GCACTGAGGTCNNNATGGCCAGGGT
PB2S009-rev-mut153	CTTTAGCACTGAGNNNTGCATGGCCAGG
PB2S009-rev-mut154	CTTCTTTAGCACTNNNGTCTGCATGGCCA
PB2S009-rev-mut155	GTGCTTCTTTAGCNNNGAGGTCTGCATGG
PB2S009-rev-mut156	ATCCTGTGCTTCTTTNNNACTGAGGTCTGCATG
PB2S009-rev-mut157	CATCCTGTGCTTCNNNAGCACTGAGGTCT
PB2S009-rev-mut158	ATGATTACATCCTGTGCNNNTTTAGCACTGAGGTCT
PB2S009-rev-mut159	TCCATGATTACATCCTGNNNTTCTTTAGCACTGAGGT
PB2S009-rev-mut160	AACTTCCATGATTACATCNNNTGCTTCTTTAGCACTGA
PB2S009-rev-mut161	ACAACTTCCATGATTACNNNCTGTGCTTCTTTAGCAC
PB2S009-rev-mut162	GAAAACAACTTCCATGATNNNATCCTGTGCTTCTTTAGC
PB2S009-rev-mut163	GGGAAAACAACTTCCATNNNTACATCCTGTGCTTCT
PB2S009-rev-mut164	TTTGGGAAAACAACTTCNNNGATTACATCCTGTGCT
PB2S009-rev-mut165	TTCATTTGGGAAAACAACNNNCATGATTACATCCTGTG
PB2S009-rev-mut166	CACTTCATTTGGGAAAACNNNTTCCATGATTACATCCTG
PB2S009-rev-mut167	TCCCACTTCATTTGGGAANNNAACTTCCATGATTACAT
PB2S009-rev-mut168	GCTCCCACTTCATTTGGNNNAACAACTTCCATGATTA
PB2S009-rev-mut169	TGGCTCCCACTTCATTNNNGAAAACAACTTCCAT
PB2S009-rev-mut170	CTGGCTCCCACTTCNNNTGGGAAAACAACTT
PB2S009-rev-mut171	TATCCTGGCTCCCACNNNATTTGGGAAAACAAC
PB2S009-rev-mut172	TGTTAATATCCTGGCTCCNNNTTCATTTGGGAAAACAA
PB2S009-rev-mut173	CGATGTTAATATCCTGGCNNNCACTTCATTTGGGAAAA
PB2S009-rev-mut174	TCCGATGTTAATATCCTNNNTCCCACTTCATTTGGGA
PB2S009-rev-mut175	GACTCCGATGTTAATATNNNGGCTCCCACTTCATTTG
PB2S009-rev-mut176	ACTCCGATGTTAANNNCCTGGCTCCCAC
PB2S009-rev-mut177	GTGACTCCGATGTNNNTATCCTGGCTCCC
PB2S009-rev-mut178	CAGCTGTGACTCCGANNNTAATATCCTGGCTC
PB2S009-rev-mut179	ATTGTCAGCTGTGACTCNNNTGTTAATATCCTGGCT
PB2S009-rev-mut180	TGTTATTGTCAGCTGTGANNNCGATGTTAATATCCTGG
PB2S009-rev-mut181	TCTTGTTATTGTCAGCTGNNNCTCCGATGTTAATATCC
PB2S009-rev-mut182	TTCTCTCTTGTTATTGTCAGNNNTGACTCCGATGTTAATATCC
PB2S009-rev-mut183	TTTTTCTCTCTTGTTATTGTNNNCTGTGACTCCGATGTTAAT
PB2S009-rev-mut184	TTTTTCTCTCTTGTTATNNNCAGCTGTGACTCCGATG
PB2S009-rev-mut185	CCTTTTTCTCTCTTGTNNNTGTCAGCTGTGACTC
PB2S009-rev-mut186	TTCTTCCTTTTTCTCTCTNNNTATTGTCAGCTGTGACTC
PB2S009-rev-mut187	GAGTTCTTCCTTTTTCTCNNNTGTTATTGTCAGCTGTGA
PB2S009-rev-mut188	CTTGGAGTTCTTCCTTTTTNNNTCTTGTTATTGTCAGCTG
PB2S009-rev-mut189	AATCTTGGAGTTCTTCCTTNNNCTCTCTTGTTATTGTCAGC
PB2S009-rev-mut190	TTTACAATCTTGGAGTTCTTCNNNTTTCTCTCTTGTTATTGTCAG
PB2S009-rev-mut191	CAATTTTACAATCTTGGAGTTCNNNCTTTTTCTCTCTTGTTATTGTC
PB2S009-rev-mut192	GCAATTTTACAATCTTGGAGNNNTTCCTTTTTCTCTCTTGTT
Plate 11
PB2S009-rev-mut193	GGGGCAATTTTACAATCTTGNNNTTCTTCCTTTTTCTCTCTT
PB2S009-rev-mut194	GGGGCAATTTTACAATCNNNGAGTTCTTCCTTTTTCT
PB2S009-rev-mut195	AAGGGGGCAATTTTACANNNTTGGAGTTCTTCCTTTT
PB2S009-rev-mut196	ATCAAGGGGGCAATTTTNNNATCTTGGAGTTCTTCC
PB2S009-rev-mut197	CATCAAGGGGGCAATNNNACAATCTTGGAGTTC
PB2S009-rev-mut198	CTACCATCAAGGGGGCNNNTTTACAATCTTGGAG
PB2S009-rev-mut199	TGTATGCTACCATCAAGGGNNNAATTTTACAATCTTGGAG
PB2S009-rev-mut200	GCATGTATGCTACCATCAANNNGGCAATTTTACAATCTTG
PB2S009-rev-mut201	CATGTATGCTACCATNNNGGGGGCAATTTTACA
PB2S009-rev-mut202	CTAGCATGTATGCTACNNNCAAGGGGGCAATTTTA
PB2S009-rev-mut203	CTAGCATGTATGCNNNCATCAAGGGGGCA
PB2S009-rev-mut204	CTCTTTCTAGCATGTANNNTACCATCAAGGGGGC
PB2S009-rev-mut205	ACTCTCTTTCTAGCATNNNTGCTACCATCAAGGG
PB2S009-rev-mut206	GACTAACTCTCTTTCTAGNNNGTATGCTACCATCAAGGG
PB2S009-rev-mut207	CGGACTAACTCTCTTTCNNNCATGTATGCTACCATCA
PB2S009-rev-mut208	TGCGGACTAACTCTCTNNNTAGCATGTATGCTAC
PB2S009-rev-mut209	GTTTTGCGGACTAACTCNNNTTCTAGCATGTATGCTA
PB2S009-rev-mut210	CCTCGTTTTGCGGACTAANNNTCTTTCTAGCATGTATG
PB2S009-rev-mut211	CTCGTTTTGCGGACNNNCTCTCTTTCTAGCA
PB2S009-rev-mut212	GGAACCTCGTTTTGCGNNNTAACTCTCTTTCTAG
PB2S009-rev-mut213	GGGAGGAACCTCGTTTTNNNGACTAACTCTCTTTCTA
PB2S009-rev-mut214	GGAGGAACCTCGTNNNGCGGACTAACTC
PB2S009-rev-mut215	ACTGGGAGGAACCTNNNTTTGCGGACTAAC
PB2S009-rev-mut216	CACTGGGAGGAANNNCGTTTTGCGGAC
PB2S009-rev-mut217	GCCACTGGGAGNNNCCTCGTTTTGC
PB2S009-rev-mut218	ACCAGCCACTGGNNNGAACCTCGTTTT
PB2S009-rev-mut219	CCACCAGCCACNNNGAGGAACCTCG
PB2S009-rev-mut220	TGTTCCACCAGCNNNTGGGAGGAACC
PB2S009-rev-mut221	GCTTGTTCCACCNNNCACTGGGAGGAA
PB2S009-rev-mut222	ACTGCTTGTTCCNNNAGCCACTGGGAG
PB2S009-rev-mut223	TAAACACTGCTTGTNNNACCAGCCACTGGG
PB2S009-rev-mut224	AATATAAACACTGCTNNNTCCACCAGCCACTGG
PB2S009-rev-mut225	ACTTCAATATAAACACTNNNTGTTCCACCAGCCACTG
PB2S009-rev-mut226	ACACTTCAATATAAACNNNGCTTGTTCCACCAGC
PB2S009-rev-mut227	TGCAACACTTCAATATANNNACTGCTTGTTCCACCA
PB2S009-rev-mut228	AAATGCAACACTTCAATNNNAACACTGCTTGTTCCAC
PB2S009-rev-mut229	GTCAAATGCAACACTTCNNNATAAACACTGCTTGTTC
PB2S009-rev-mut230	TGGGTCAAATGCAACACNNNAATATAAACACTGCTTG
PB2S009-rev-mut231	CCCTGGGTCAAATGCAANNNTTCAATATAAACACTGC
PB2S009-rev-mut232	GTTCCCTGGGTCAAATGNNNCACTTCAATATAAACAC
PB2S009-rev-mut233	GCATGTTCCCTGGGTCAANNNCAACACTTCAATATAAA
PB2S009-rev-mut234	CATGTTCCCTGGGTNNNATGCAACACTTCAA
PB2S009-rev-mut235	CAGCATGTTCCCTGNNNCAAATGCAACACT
PB2S009-rev-mut236	CCCAGCATGTTCCNNNGGTCAAATGCAA
PB2S009-rev-mut237	GCTCCCAGCATGTNNNCTGGGTCAAATG
PB2S009-rev-mut238	TGCTCCCAGCANNNTCCCTGGGTCA
PB2S009-rev-mut239	CATCTGCTCCCANNNTGTTCCCTGGGT
PB2S009-rev-mut240	TGTACATCTGCTCNNNGCATGTTCCCTGG
PB2S009-rev-mut241	GAGTGTACATCTGNNNCCAGCATGTTCCC
PB2S009-rev-mut242	CCTGGAGTGTACATNNNCTCCCAGCATGTTC
PB2S009-rev-mut243	TCCTGGAGTGTANNNCTGCTCCCAGCA
PB2S009-rev-mut244	CCCTCCTGGAGTNNNCATCTGCTCCC
PB2S009-rev-mut245	CTTCCCCTCCTGGNNNGTACATCTGCTC
PB2S009-rev-mut246	CTCACTTCCCCTCCNNNAGTGTACATCTGC
PB2S009-rev-mut247	CATTTCTCACTTCCCCNNNTGGAGTGTACATCTG
PB2S009-rev-mut248	TCATCATTTCTCACTTCNNNTCCTGGAGTGTACATCT
PB2S009-rev-mut249	CATCATCATTTCTCACNNNCCCTCCTGGAGTGTA
PB2S009-rev-mut250	CAACATCATCATTTCTNNNTTCCCCTCCTGGAGTG
PB2S009-rev-mut251	GTCAACATCATCATTNNNCACTTCCCCTCCTGG
PB2S009-rev-mut252	TTGGTCAACATCATCNNNTCTCACTTCCCCTC
PB2S009-rev-mut253	AAACTTTGGTCAACATCNNNATTTCTCACTTCCCCTC
PB2S009-rev-mut254	TAATTAAACTTTGGTCAACNNNATCATTTCTCACTTCCCCT
PB2S009-rev-mut255	GCGATAATTAAACTTTGGTCNNNATCATCATTTCTCACTTCC
PB2S009-rev-mut256	GCAGCGATAATTAAACTTTGNNNAACATCATCATTTCTCACT
PB2S009-rev-mut257	GGCAGCGATAATTAAACTNNNGTCAACATCATCATTTCT
PB2S009-rev-mut258	CCTGGCAGCGATAATTAANNNTTGGTCAACATCATCAT
PB2S009-rev-mut259	TCCTGGCAGCGATAATNNNACTTTGGTCAACATC
PB2S009-rev-mut260	ATATTCCTGGCAGCGATNNNTAAACTTTGGTCAACAT
PB2S009-rev-mut261	TTACTATATTCCTGGCAGCNNNAATTAAACTTTGGTCAACA
PB2S009-rev-mut262	TCTTCTTACTATATTCCTGGCNNNGATAATTAAACTTTGGTCAAC
PB2S009-rev-mut263	TTGCTCTTCTTACTATATTCCTNNNAGCGATAATTAAACTTTGGTCA
PB2S009-rev-mut264	CGTTGCTCTTCTTACTATATTNNNGGCAGCGATAATTAAACTTT
PB2S009-rev-mut265	GTTGCTCTTCTTACTATNNNCCTGGCAGCGATAATTA
PB2S009-rev-mut266	GTTGCTCTTCTTACNNNATTCCTGGCAGCG
PB2S009-rev-mut267	ATACCGTTGCTCTTCTNNNTATATTCCTGGCAGC
PB2S009-rev-mut268	CTGATACCGTTGCTCTNNNTACTATATTCCTGGCA
PB2S009-rev-mut269	TCTGCTGATACCGTTGCNNNTCTTACTATATTCCTGG
PB2S009-rev-mut270	TGGGTCTGCTGATACCGTNNNTCTTCTTACTATATTCC
PB2S009-rev-mut271	CTAGTGGGTCTGCTGATACNNNTGCTCTTCTTACTATATT
PB2S009-rev-mut272	TAGTGGGTCTGCTGANNNCGTTGCTCTTCTTA
PB2S009-rev-mut273	CTAGTGGGTCTGCNNNTACCGTTGCTCTT
PB2S009-rev-mut274	ACGCTAGTGGGTCNNNTGATACCGTTGC
PB2S009-rev-mut275	GAGACGCTAGTGGNNNTGCTGATACCGTT
PB2S009-rev-mut276	CAATAGAGACGCTAGNNNGTCTGCTGATACCG
PB2S009-rev-mut277	CTCCAATAGAGACGCNNNTGGGTCTGCTGATA
PB2S009-rev-mut278	CACATCTCCAATAGAGANNNTAGTGGGTCTGCTGATA
PB2S009-rev-mut279	CACATCTCCAATAGNNNCGCTAGTGGGTCTG
PB2S009-rev-mut280	GGCACATCTCCAANNNAGACGCTAGTGG
PB2S009-rev-mut281	CTGTGGCACATCTCNNNTAGAGACGCTAGTG
PB2S009-rev-mut282	GTGCTGTGGCACATNNNCAATAGAGACGCTA
PB2S009-rev-mut283	TGTGTGCTGTGGCANNNCTCCAATAGAGAC
PB2S009-rev-mut284	CAATCTGTGTGCTGTGNNNCATCTCCAATAGAGA
PB2S009-rev-mut285	ACCAATCTGTGTGCTNNNGCACATCTCCAATAG
PB2S009-rev-mut286	CACCAATCTGTGTNNNGTGGCACATCTCC
PB2S009-rev-mut287	TTCCACCAATCTGNNNGCTGTGGCACAT
PB2S009-rev-mut288	CTTATTCCACCAATNNNTGTGCTGTGGCACA
Plate 12
PB2S009-rev-mut289	ATCCTTATTCCACCNNNCTGTGTGCTGTGG
PB2S009-rev-mut290	CTACCATCCTTATTCCNNNAATCTGTGTGCTGTGG
PB2S009-rev-mut291	ATGTCTACCATCCTTATNNNACCAATCTGTGTGCTGT
PB2S009-rev-mut292	GATGTCTACCATCCTNNNTCCACCAATCTGTGT
PB2S009-rev-mut293	CCTAAGGATGTCTACCATNNNTATTCCACCAATCTGTG
PB2S009-rev-mut294	TGCCTAAGGATGTCTACNNNCCTTATTCCACCAATC
PB2S009-rev-mut295	TCTGCCTAAGGATGTCNNNCATCCTTATTCCACC
PB2S009-rev-mut296	GGATTCTGCCTAAGGATNNNTACCATCCTTATTCCAC
PB2S009-rev-mut297	GTTGGATTCTGCCTAAGNNNGTCTACCATCCTTATTC
PB2S009-rev-mut298	TGTTGGATTCTGCCTNNNGATGTCTACCATCCT
PB2S009-rev-mut299	TCCTCTGTTGGATTCTGNNNAAGGATGTCTACCATC
PB2S009-rev-mut300	TGTTCCTCTGTTGGATTNNNCCTAAGGATGTCTACC
PB2S009-rev-mut301	TGTTCCTCTGTTGGNNNCTGCCTAAGGATG
PB2S009-rev-mut302	GGCTTGTTCCTCTGTNNNATTCTGCCTAAGGAT
PB2S009-rev-mut303	CGGCTTGTTCCTCNNNTGGATTCTGCCTA
PB2S009-rev-mut304	ATATCTACGGCTTGTTCNNNTGTTGGATTCTGCCTA
PB2S009-rev-mut305	CATATATCTACGGCTTGNNNCTCTGTTGGATTCTGC
PB2S009-rev-mut306	TTGCATATATCTACGGCNNNTTCCTCTGTTGGATTCT
PB2S009-rev-mut307	GCCTTGCATATATCTACNNNTTGTTCCTCTGTTGGAT
PB2S009-rev-mut308	GCCTTGCATATATCNNNGGCTTGTTCCTCTG
PB2S009-rev-mut309	CCGCCTTGCATATNNNTACGGCTTGTTCC
PB2S009-rev-mut310	GCCGCCTTGCANNNATCTACGGCTT
PB2S009-rev-mut311	CCCATTGCCGCCTTNNNTATATCTACGGCTT
PB2S009-rev-mut312	AGCCCATTGCCGCNNNGCATATATCTAC
PB2S009-rev-mut313	TCCTCAAGCCCATTGCNNNCTTGCATATATCTAC
PB2S009-rev-mut314	TAATCCTCAAGCCCATNNNCGCCTTGCATATATC
PB2S009-rev-mut315	ATCCTCAAGCCNNNTGCCGCCTTGC
PB2S009-rev-mut316	GAGCTAATCCTCAANNNCATTGCCGCCTTG
PB2S009-rev-mut317	TGAGCTAATCCTNNNGCCCATTGCCG
PB2S009-rev-mut318	GAAAGATGAGCTAATNNNCAAGCCCATTGCCG
PB2S009-rev-mut319	CTGAAAGATGAGCTNNNCCTCAAGCCCATTG
PB2S009-rev-mut320	GAAGCTGAAAGATGANNNAATCCTCAAGCCCAT
PB2S009-rev-mut321	ACCGAAGCTGAAAGANNNGCTAATCCTCAAGC
PB2S009-rev-mut322	CCACCGAAGCTGAANNNTGAGCTAATCCTCA
PB2S009-rev-mut323	TGAATCCACCGAAGCTNNNAGATGAGCTAATCCTC
PB2S009-rev-mut324	AAAGTGAATCCACCGAANNNGAAAGATGAGCTAATCC
PB2S009-rev-mut325	TTAAAAGTGAATCCACCNNNGCTGAAAGATGAGCTAA
PB2S009-rev-mut326	TCTTTTAAAAGTGAATCCNNNGAAGCTGAAAGATGAGCT
PB2S009-rev-mut327	TTGTTCTTTTAAAAGTGAANNNACCGAAGCTGAAAGATGAG
PB2S009-rev-mut328	ACTTGTTCTTTTAAAAGTNNNTCCACCGAAGCTGAAAG
PB2S009-rev-mut329	CCACTTGTTCTTTTAAANNNGAATCCACCGAAGCTG
PB2S009-rev-mut330	ACCCACTTGTTCTTTTNNNAGTGAATCCACCGAAG
PB2S009-rev-mut331	ACGACCCACTTGTTCTNNNAAAAGTGAATCCACC
PB2S009-rev-mut332	ACTGACGACCCACTTGTNNNTTTAAAAGTGAATCCA
PB2S009-rev-mut333	TTTGACTGACGACCCACTNNNTCTTTTAAAAGTGAATCC
PB2S009-rev-mut334	TCTTTTGACTGACGACCCNNNTGTTCTTTTAAAAGTGA
PB2S009-rev-mut335	TCTTCTCTTTTGACTGACGANNNACTTGTTCTTTTAAAAGTGA
PB2S009-rev-mut336	TCTTCTTCTCTTTTGACTGANNNCCCACTTGTTCTTTTAAAA
PB2S009-rev-mut337	CTTCTTCTCTTTTGACNNNCGACCCACTTGTTCTT
PB2S009-rev-mut338	ACTTCTTCTTCTCTTTTNNNTGACGACCCACTTGTTC
PB2S009-rev-mut339	CACTTCTTCTTCTCTNNNGACTGACGACCCAC
PB2S009-rev-mut340	TAAGCACTTCTTCTTCNNNTTTGACTGACGACCC
PB2S009-rev-mut341	CCTGTAAGCACTTCTTCNNNTCTTTTGACTGACGAC
PB2S009-rev-mut342	TTGCCTGTAAGCACTTCNNNTTCTCTTTTGACTGAC
PB2S009-rev-mut343	GGTTGCCTGTAAGCACNNNTTCTTCTCTTTTGACT
PB2S009-rev-mut344	TGAAGGTTGCCTGTAAGNNNTTCTTCTTCTCTTTTGA
PB2S009-rev-mut345	GTTTGAAGGTTGCCTGTNNNCACTTCTTCTTCTCTTT
PB2S009-rev-mut346	GTGTTTGAAGGTTGCCNNNAAGCACTTCTTCTTC
PB2S009-rev-mut347	TTTCAGTGTTTGAAGGTTNNNTGTAAGCACTTCTTCTTC
PB2S009-rev-mut348	ATTTTCAGTGTTTGAAGNNNGCCTGTAAGCACTTCTT
PB2S009-rev-mut349	CTTATTTTCAGTGTTTGNNNGTTGCCTGTAAGCACTT
PB2S009-rev-mut350	ACTCTTATTTTCAGTGTNNNAAGGTTGCCTGTAAGCA
PB2S009-rev-mut351	TGCACTCTTATTTTCAGNNNTTGAAGGTTGCCTGTAA
PB2S009-rev-mut352	TCATGCACTCTTATTTTNNNTGTTTGAAGGTTGCCTG
PB2S009-rev-mut353	CCTCATGCACTCTTATNNNCAGTGTTTGAAGGTTG
PB2S009-rev-mut354	CCCCTCATGCACTCTNNNTTTCAGTGTTTGAAG
PB2S009-rev-mut355	TCATACCCCTCATGCACNNNTATTTTCAGTGTTTGAA
PB2S009-rev-mut356	AATTCTTCATACCCCTCATGNNNTCTTATTTTCAGTGTTTGA
PB2S009-rev-mut357	TGAATTCTTCATACCCCTCNNNCACTCTTATTTTCAGTGT
PB2S009-rev-mut358	TTGTGAATTCTTCATACCCNNNATGCACTCTTATTTTCAGT
PB2S009-rev-mut359	ACCATTGTGAATTCTTCATANNNCTCATGCACTCTTATTTTCA
PB2S009-rev-mut360	CATTGTGAATTCTTCNNNCCCCTCATGCACTCT
PB2S009-rev-mut361	CAACCATTGTGAATTCNNNATACCCCTCATGCAC
PB2S009-rev-mut362	TCCCAACCATTGTGAANNNTTCATACCCCTCATG
PB2S009-rev-mut363	TTCTCCCAACCATTGTNNNTTCTTCATACCCCTC
PB2S009-rev-mut364	CTCTTCTCCCAACCATNNNGAATTCTTCATACCCC
PB2S009-rev-mut365	GTTGCTCTTCTCCCAACNNNTGTGAATTCTTCATACC
PB2S009-rev-mut366	CTGTTGCTCTTCTCCCNNNCATTGTGAATTCTTCA
PB2S009-rev-mut367	ATGGCTGTTGCTCTTCTNNNAACCATTGTGAATTCTT
PB2S009-rev-mut368	TGGCTGTTGCTCTNNNCCCAACCATTGT
PB2S009-rev-mut369	AGAATGGCTGTTGCNNNTCTCCCAACCATT
PB2S009-rev-mut370	CTGAGAATGGCTGTNNNTCTTCTCCCAACCA
PB2S009-rev-mut371	TCCTGAGAATGGCNNNTGCTCTTCTCCCA
PB2S009-rev-mut372	TGCCTTCCTGAGAATNNNTGTTGCTCTTCTCC
PB2S009-rev-mut373	TGCCTTCCTGAGNNNGGCTGTTGCTC
PB2S009-rev-mut374	TGGTTGCCTTCCTNNNAATGGCTGTTGCT
PB2S009-rev-mut375	TCCTGGTTGCCTTNNNGAGAATGGCTGTT
PB2S009-rev-mut376	ATCTCCTGGTTGCNNNCCTGAGAATGGC
PB2S009-rev-mut377	GAATCAATCTCCTGGTNNNCTTCCTGAGAATGGC
PB2S009-rev-mut378	GCTGAATCAATCTCCTNNNTGCCTTCCTGAGAAT
PB2S009-rev-mut379	TTAGCTGAATCAATCTNNNGGTTGCCTTCCTGAG
PB2S009-rev-mut380	CTATTAGCTGAATCAANNNCCTGGTTGCCTTCCTG
PB2S009-rev-mut381	CTGACTATTAGCTGAATNNNTCTCCTGGTTGCCTTC
PB2S009-rev-mut382	ACTGACTATTAGCTGNNNCAATCTCCTGGTTGC
PB2S009-rev-mut383	TCTCCCACTGACTATTAGNNNAATCAATCTCCTGGTTG
PB2S009-rev-mut384	TCTCTCCCACTGACTATNNNCTGAATCAATCTCCTG
Plate 13
PB2S009-rev-mut385	TCATCTCTCCCACTGACNNNTAGCTGAATCAATCTC
PB2S009-rev-mut386	ACTGTTCATCTCTCCCACTNNNTATTAGCTGAATCAATCT
PB2S009-rev-mut387	GACTGTTCATCTCTCCCNNNGACTATTAGCTGAATCA
PB2S009-rev-mut388	GCAATTGACTGTTCATCTCTNNNACTGACTATTAGCTGAATC
PB2S009-rev-mut389	CAATTGACTGTTCATCNNNCCCACTGACTATTAGC
PB2S009-rev-mut390	TCAGCAATTGACTGTTCNNNTCTCCCACTGACTATTA
PB2S009-rev-mut391	CTTCAGCAATTGACTGNNNATCTCTCCCACTGAC
PB2S009-rev-mut392	TTGCTTCAGCAATTGANNNTTCATCTCTCCCACT
PB2S009-rev-mut393	ATTATTGCTTCAGCAATNNNCTGTTCATCTCTCCCAC
PB2S009-rev-mut394	ACAATTATTGCTTCAGCNNNTGACTGTTCATCTCTCC
PB2S009-rev-mut395	AGAGCTACAATTATTGCTTCNNNAATTGACTGTTCATCTCTC
PB2S009-rev-mut396	CAGAGCTACAATTATTGCNNNAGCAATTGACTGTTCAT
PB2S009-rev-mut397	ATACCAGAGCTACAATTATNNNTTCAGCAATTGACTGTTCA
PB2S009-rev-mut398	AATACCAGAGCTACAATNNNTGCTTCAGCAATTGACT
PB2S009-rev-mut399	TGAAAATACCAGAGCTACNNNTATTGCTTCAGCAATTGA
PB2S009-rev-mut400	TTGTGAAAATACCAGAGCNNNAATTATTGCTTCAGCAA
PB2S009-rev-mut401	CCTCTTGTGAAAATACCAGNNNTACAATTATTGCTTCAGC
PB2S009-rev-mut402	CAATCCTCTTGTGAAAATACNNNAGCTACAATTATTGCTTCAG
PB2S009-rev-mut403	GCAATCCTCTTGTGAAAANNNCAGAGCTACAATTATTGC
PB2S009-rev-mut404	CATGCAATCCTCTTGTGANNNTACCAGAGCTACAATTA
PB2S009-rev-mut405	GATCATGCAATCCTCTTGNNNAAATACCAGAGCTACAA
PB2S009-rev-mut406	CTTGATCATGCAATCCTCNNNTGAAAATACCAGAGCTA
PB2S009-rev-mut407	GCCTTGATCATGCAATCNNNTTGTGAAAATACCAGAG
PB2S009-rev-mut408	CTGCCTTGATCATGCANNNCTCTTGTGAAAATACC
PB2S009-rev-mut409	CCGAACTGCCTTGATCATNNNATCCTCTTGTGAAAATA
PB2S009-rev-mut410	CGAACTGCCTTGATNNNGCAATCCTCTTGTG
PB2S009-rev-mut411	CCCGAACTGCCTTNNNCATGCAATCCTCT
PB2S009-rev-mut412	CACCCCGAACTGCNNNGATCATGCAATC
PB2S009-rev-mut413	CAGATCACCCCGAACNNNCTTGATCATGCAAT
PB2S009-rev-mut414	TTCAGATCACCCCGNNNTGCCTTGATCATG
PB2S009-rev-mut415	CAAAGTTCAGATCACCNNNAACTGCCTTGATCATG
PB2S009-rev-mut416	GACAAAGTTCAGATCNNNCCGAACTGCCTTGAT
PB2S009-rev-mut417	TGACAAAGTTCAGNNNACCCCGAACTGC
PB2S009-rev-mut418	CTCTATTGACAAAGTTNNNATCACCCCGAACTGCC
PB2S009-rev-mut419	TTGCTCTATTGACAAANNNCAGATCACCCCGAAC
PB2S009-rev-mut420	GTTTGCTCTATTGACNNNGTTCAGATCACCCC
PB2S009-rev-mut421	GCTGGTTTGCTCTATTNNNAAAGTTCAGATCACCC
PB2S009-rev-mut422	CGCTGGTTTGCTCTNNNGACAAAGTTCAGAT
PB2S009-rev-mut423	GGCGCTGGTTTGCNNNATTGACAAAGTTC
PB2S009-rev-mut424	GGTTTAGGCGCTGGTTNNNTCTATTGACAAAGTTC
PB2S009-rev-mut425	GGGTTTAGGCGCTGNNNTGCTCTATTGACA
PB2S009-rev-mut426	CATGGGGTTTAGGCGNNNGTTTGCTCTATTGA
PB2S009-rev-mut427	ATGCATGGGGTTTAGNNNCTGGTTTGCTCTATT
PB2S009-rev-mut428	TGCATGGGGTTNNNGCGCTGGTTTG
PB2S009-rev-mut429	TTGATGCATGGGNNNTAGGCGCTGGTT
PB2S009-rev-mut430	AAGAGTTGATGCATNNNGTTTAGGCGCTGG
PB2S009-rev-mut431	TCAAGAGTTGATGNNNGGGGTTTAGGCGC
PB2S009-rev-mut432	ATGTCTCAAGAGTTGNNNCATGGGGTTTAGGC
PB2S009-rev-mut433	GGAAATGTCTCAAGAGNNNATGCATGGGGTTTAGG
PB2S009-rev-mut434	CTTTTGGAAATGTCTCAANNNTTGATGCATGGGGTTTA
PB2S009-rev-mut435	CCTTTTGGAAATGTCTNNNGAGTTGATGCATGGG
PB2S009-rev-mut436	CATCCTTTTGGAAATGNNNCAAGAGTTGATGCATG
PB2S009-rev-mut437	TTTGCATCCTTTTGGAANNNTCTCAAGAGTTGATGC
PB2S009-rev-mut438	CACTTTTGCATCCTTTTGNNNATGTCTCAAGAGTTGAT
PB2S009-rev-mut439	AGCACTTTTGCATCCTTNNNGAAATGTCTCAAGAGT
PB2S009-rev-mut440	AAAAGCACTTTTGCATCNNNTTGGAAATGTCTCAAGA
PB2S009-rev-mut441	TGGAAAAGCACTTTTGCNNNCTTTTGGAAATGTCTC
PB2S009-rev-mut442	CAATTTTGGAAAAGCACTTTNNNATCCTTTTGGAAATGTCTCA
PB2S009-rev-mut443	CCAATTTTGGAAAAGCACNNNTGCATCCTTTTGGAAAT
PB2S009-rev-mut444	CCCCAATTTTGGAAAAGNNNTTTTGCATCCTTTTGGA
PB2S009-rev-mut445	ATTCCCCAATTTTGGAANNNCACTTTTGCATCCTTTT
PB2S009-rev-mut446	TCAATTCCCCAATTTTGNNNAAGCACTTTTGCATCC
PB2S009-rev-mut447	GTTCAATTCCCCAATTNNNGAAAAGCACTTTTGCA
PB2S009-rev-mut448	GGGTTCAATTCCCCANNNTTGGAAAAGCACTTT
PB2S009-rev-mut449	TCAATGGGTTCAATTCCNNNATTTTGGAAAAGCACTT
PB2S009-rev-mut450	TTGTCAATGGGTTCAATNNNCCAATTTTGGAAAAGCA
PB2S009-rev-mut451	ACATTGTCAATGGGTTCNNNTCCCCAATTTTGGAAA
PB2S009-rev-mut452	ATCACATTGTCAATGGGNNNAATTCCCCAATTTTGGA
PB2S009-rev-mut453	TCCCATCACATTGTCAATNNNTTCAATTCCCCAATTTTG
PB2S009-rev-mut454	CCCATCACATTGTCNNNGGGTTCAATTCCC
PB2S009-rev-mut455	ATCATTCCCATCACATTNNNAATGGGTTCAATTCCCC
PB2S009-rev-mut456	GATCATTCCCATCACNNNGTCAATGGGTTCAAT
PB2S009-rev-mut457	ATTCCGATCATTCCCATNNNATTGTCAATGGGTTCAA
PB2S009-rev-mut458	GTATTCCGATCATTCCNNNCACATTGTCAATGGGT
PB2S009-rev-mut459	GGGTAGTATTCCGATCATNNNCATCACATTGTCAATGG
PB2S009-rev-mut460	CGGGTAGTATTCCGATNNNTCCCATCACATTGTC
PB2S009-rev-mut461	TGTCGGGTAGTATTCCNNNCATTCCCATCACATT
PB2S009-rev-mut462	TCATGTCGGGTAGTATNNNGATCATTCCCATCACA
PB2S009-rev-mut463	GTCATGTCGGGTAGNNNTCCGATCATTCCC
PB2S009-rev-mut464	GGGGTCATGTCGGGNNNTATTCCGATCATTC
PB2S009-rev-mut465	AGTACTTGGGGTCATGTCNNNTAGTATTCCGATCATTC
PB2S009-rev-mut466	CAGTACTTGGGGTCATNNNGGGTAGTATTCCGAT
PB2S009-rev-mut467	CTCAGTACTTGGGGTNNNGTCGGGTAGTATTC
PB2S009-rev-mut468	ACATCTCAGTACTTGGNNNCATGTCGGGTAGTATT
PB2S009-rev-mut469	ATGACATCTCAGTACTNNNGGTCATGTCGGGTAG
PB2S009-rev-mut470	AATGACATCTCAGTNNNTGGGGTCATGTCGG
PB2S009-rev-mut471	CTCTCAATGACATCTCNNNACTTGGGGTCATGTC
PB2S009-rev-mut472	ATCCCTCTCAATGACATNNNAGTACTTGGGGTCATG
PB2S009-rev-mut473	CTTATCCCTCTCAATGANNNCTCAGTACTTGGGGTC
PB2S009-rev-mut474	ACTCTTATCCCTCTCAANNNCATCTCAGTACTTGGG
PB2S009-rev-mut475	GCTGACTCTTATCCCTCTNNNTGACATCTCAGTACTTG
PB2S009-rev-mut476	TTGCTGACTCTTATCCCNNNCAATGACATCTCAGTA
PB2S009-rev-mut477	CCATTTTGCTGACTCTTATNNNTCTCAATGACATCTCAGT
PB2S009-rev-mut478	CCATTTTGCTGACTCTNNNCCCTCTCAATGACATC
PB2S009-rev-mut479	CTCCCATTTTGCTGACNNNTATCCCTCTCAATGAC
PB2S009-rev-mut480	ATCTACTCCCATTTTGCTNNNTCTTATCCCTCTCAATGA
Plate 14
PB2S009-rev-mut481	TTCATCTACTCCCATTTTNNNGACTCTTATCCCTCTCAA
PB2S009-rev-mut482	TATTCATCTACTCCCATNNNGCTGACTCTTATCCCTC
PB2S009-rev-mut483	GGAGTATTCATCTACTCCNNNTTTGCTGACTCTTATCCC
PB2S009-rev-mut484	GCTGGAGTATTCATCTACNNNCATTTTGCTGACTCTTAT
PB2S009-rev-mut485	TGCTGGAGTATTCATCNNNTCCCATTTTGCTGAC
PB2S009-rev-mut486	CTGTGCTGGAGTATTCNNNTACTCCCATTTTGCTG
PB2S009-rev-mut487	CTCTCTGTGCTGGAGTANNNATCTACTCCCATTTTG
PB2S009-rev-mut488	CTCTCTCTGTGCTGGANNNTTCATCTACTCCCATT
PB2S009-rev-mut489	CCACTCTCTCTGTGCTNNNGTATTCATCTACTCCC
PB2S009-rev-mut490	ACCACCACTCTCTCTGTNNNGGAGTATTCATCTACT
PB2S009-rev-mut491	ACCACCACTCTCTCNNNGCTGGAGTATTCAT
PB2S009-rev-mut492	CTCACCACCACTCTNNNTGTGCTGGAGTATT
PB2S009-rev-mut493	CTCACCACCACNNNCTCTGTGCTGG
PB2S009-rev-mut494	TCAATGCTCACCACNNNTCTCTCTGTGCTG
PB2S009-rev-mut495	CGGTCAATGCTCACNNNCACTCTCTCTGTG
PB2S009-rev-mut496	AAAACGGTCAATGCTNNNCACCACTCTCTCTG
PB2S009-rev-mut497	CTTAAAAAACGGTCAATNNNCACCACCACTCTCTCT
PB2S009-rev-mut498	CTTAAAAAACGGTCNNNGCTCACCACCACTC
PB2S009-rev-mut499	GAACCCTTAAAAAACGNNNAATGCTCACCACCAC
PB2S009-rev-mut500	CCGAACCCTTAAAAANNNGTCAATGCTCACCAC
PB2S009-rev-mut501	TCCCGAACCCTTAANNNACGGTCAATGCTC
PB2S009-rev-mut502	TGGTCCCGAACCCTNNNAAAACGGTCAATG
PB2S009-rev-mut503	CGTTGGTCCCGAACNNNTAAAAAACGGTCAA
PB2S009-rev-mut504	CCCGTTGGTCCCGNNNCCTTAAAAAACG
PB2S009-rev-mut505	CATTTCCCCGTTGGTCNNNAACCCTTAAAAAACG
PB2S009-rev-mut506	TACATTTCCCCGTTGNNNCCGAACCCTTAAAAA
PB2S009-rev-mut507	TACATTTCCCCGNNNGTCCCGAACCC
PB2S009-rev-mut508	CAGTAGTACATTTCCNNNTTGGTCCCGAACCC
PB2S009-rev-mut509	GACAGTAGTACATTNNNCCGTTGGTCCCGAA
PB2S009-rev-mut510	GTGACAGTAGTACNNNTCCCCGTTGGTCC
PB2S009-rev-mut511	TCAGGTGACAGTAGNNNATTTCCCCGTTGGT
PB2S009-rev-mut512	CTTCTTCAGGTGACAGNNNTACATTTCCCCGTTG
PB2S009-rev-mut513	CTGACTTCTTCAGGTGANNNTAGTACATTTCCCCGT
PB2S009-rev-mut514	CGCTGACTTCTTCAGGNNNCAGTAGTACATTTCC
PB2S009-rev-mut515	GTCTCGCTGACTTCTTCNNNTGACAGTAGTACATTTC
PB2S009-rev-mut516	GTCTCGCTGACTTCNNNAGGTGACAGTAGTA
PB2S009-rev-mut517	CGTCTCGCTGACNNNTTCAGGTGACAG
PB2S009-rev-mut518	CTTGCGTCTCGCTNNNTTCTTCAGGTGAC
PB2S009-rev-mut519	TCCCTTGCGTCTCNNNGACTTCTTCAGG
PB2S009-rev-mut520	CGTCCCTTGCGTNNNGCTGACTTCTTC
PB2S009-rev-mut521	TTCCGTCCCTTGNNNCTCGCTGACTTC
PB2S009-rev-mut522	CTTTTCCGTCCCNNNCGTCTCGCTGA
PB2S009-rev-mut523	TCAACTTTTCCGTNNNTTGCGTCTCGCTG
PB2S009-rev-mut524	ATTGTCAACTTTTCNNNCCCTTGCGTCTCG
PB2S009-rev-mut525	AAGTTATTGTCAACTTNNNCGTCCCTTGCGTCTC
PB2S009-rev-mut526	AGTAAGTTATTGTCAANNNTTCCGTCCCTTGCGTC
PB2S009-rev-mut527	GATGAGTAAGTTATTGTNNNCTTTTCCGTCCCTTGC
PB2S009-rev-mut528	TGATGATGAGTAAGTTATNNNCAACTTTTCCGTCCCTTG
PB2S009-rev-mut529	CATTGATGATGAGTAAGTNNNTGTCAACTTTTCCGTCC
PB2S009-rev-mut530	CACATCATTGATGATGAGTANNNTATTGTCAACTTTTCCGTCC
PB2S009-rev-mut531	CCCACATCATTGATGATGANNNAGTTATTGTCAACTTTTCC
PB2S009-rev-mut532	ATCTCCCACATCATTGATGANNNGTAAGTTATTGTCAACTTTT
PB2S009-rev-mut533	TGATCTCCCACATCATTGANNNTGAGTAAGTTATTGTCAAC
PB2S009-rev-mut534	CCATTGATCTCCCACATCATNNNTGATGAGTAAGTTATTGTC
PB2S009-rev-mut535	GACCATTGATCTCCCACATNNNTGATGATGAGTAAGTTATT
PB2S009-rev-mut536	GGACCATTGATCTCCCANNNCATTGATGATGAGTAAG
PB2S009-rev-mut537	TCAGGACCATTGATCTCNNNCATCATTGATGATGAGT
PB2S009-rev-mut538	TGATTCAGGACCATTGATNNNCCACATCATTGATGATG
PB2S009-rev-mut539	CTGATTCAGGACCATTNNNCTCCCACATCATTGAT
PB2S009-rev-mut540	ACTGATTCAGGACCNNNGATCTCCCACATCA
PB2S009-rev-mut541	CCAACACTGATTCAGGNNNATTGATCTCCCACATC
PB2S009-rev-mut542	GACCAACACTGATTCNNNACCATTGATCTCCCA
PB2S009-rev-mut543	GTATTGACCAACACTGANNNAGGACCATTGATCTCC
PB2S009-rev-mut544	GTAAGTATTGACCAACACNNNTTCAGGACCATTGATCT
PB2S009-rev-mut545	CTGGTAAGTATTGACCAANNNTGATTCAGGACCATTGA
PB2S009-rev-mut546	ACTGGTAAGTATTGACNNNCACTGATTCAGGACCA
PB2S009-rev-mut547	GATCCACTGGTAAGTATTNNNCAACACTGATTCAGGAC
PB2S009-rev-mut548	TGATCCACTGGTAAGTNNNGACCAACACTGATTC
PB2S009-rev-mut549	CTGATGATCCACTGGTANNNATTGACCAACACTGATT
PB2S009-rev-mut550	TTTCTGATGATCCACTGNNNAGTATTGACCAACACTG
PB2S009-rev-mut551	CCAGTTTCTGATGATCCANNNGTAAGTATTGACCAACA
PB2S009-rev-mut552	TCCCAGTTTCTGATGATNNNCTGGTAAGTATTGACCA
PB2S009-rev-mut553	GTCTCCCAGTTTCTGATNNNCCACTGGTAAGTATTGA
PB2S009-rev-mut554	CAGTCTCCCAGTTTCTNNNGATCCACTGGTAAGTA
PB2S009-rev-mut555	ACAGTCTCCCAGTTNNNGATGATCCACTGGT
PB2S009-rev-mut556	TTTTCACAGTCTCCCANNNTCTGATGATCCACTG
PB2S009-rev-mut557	TGAATTTTCACAGTCTCNNNGTTTCTGATGATCCACT
PB2S009-rev-mut558	CCATTGAATTTTCACAGTNNNCCAGTTTCTGATGATCC
PB2S009-rev-mut559	GACCATTGAATTTTCACNNNCTCCCAGTTTCTGATGA
PB2S009-rev-mut560	CTGTGACCATTGAATTTTNNNAGTCTCCCAGTTTCTGA
PB2S009-rev-mut561	CTGTGACCATTGAATNNNCACAGTCTCCCAGTT
PB2S009-rev-mut562	ATCCTGTGACCATTGNNNTTTCACAGTCTCCC
PB2S009-rev-mut563	TGGGATCCTGTGACCANNNAATTTTCACAGTCTC
PB2S009-rev-mut564	ATTGTGGGATCCTGTGANNNTTGAATTTTCACAGTCT
PB2S009-rev-mut565	ACATTGTGGGATCCTGNNNCCATTGAATTTTCAC
PB2S009-rev-mut566	GTACAACATTGTGGGATCNNNTGACCATTGAATTTTCAC
PB2S009-rev-mut567	TGTACAACATTGTGGGNNNCTGTGACCATTGAAT
PB2S009-rev-mut568	CCATCTTATTGTACAACATTGTNNNATCCTGTGACCATTGAATTTT
PB2S009-rev-mut569	CATCTTATTGTACAACATNNNGGGATCCTGTGACCATT
PB2S009-rev-mut570	TCCATCTTATTGTACAANNNTGTGGGATCCTGTGAC
PB2S009-rev-mut571	GAATTCCATCTTATTGTANNNCATTGTGGGATCCTGTGA
PB2S009-rev-mut572	CTCGAATTCCATCTTATTNNNCAACATTGTGGGATCCT
PB2S009-rev-mut573	GCTCGAATTCCATCTTNNNGTACAACATTGTGGG
PB2S009-rev-mut574	AAATGGCTCGAATTCCATNNNATTGTACAACATTGTGG
PB2S009-rev-mut575	ACTGAAATGGCTCGAATTCNNNCTTATTGTACAACATTGT
PB2S009-rev-mut576	AGACTGAAATGGCTCGAANNNCATCTTATTGTACAACA
Plate 15
PB2S009-rev-mut577	CAGAGACTGAAATGGCTCNNNTTCCATCTTATTGTACAA
PB2S009-rev-mut578	GACCAGAGACTGAAATGGNNNGAATTCCATCTTATTGT
PB2S009-rev-mut579	GGGACCAGAGACTGAAANNNCTCGAATTCCATCTTA
PB2S009-rev-mut580	GGACCAGAGACTGNNNTGGCTCGAATTCC
PB2S009-rev-mut581	CCTTAGGGACCAGAGANNNAAATGGCTCGAATTC
PB2S009-rev-mut582	CCTTAGGGACCAGNNNCTGAAATGGCTC
PB2S009-rev-mut583	CTGCCTTAGGGACNNNAGACTGAAATGGC
PB2S009-rev-mut584	TCTAGCTGCCTTAGGNNNCAGAGACTGAAATG
PB2S009-rev-mut585	CCTCTAGCTGCCTTNNNGACCAGAGACTGA
PB2S009-rev-mut586	GACCTCTAGCTGCNNNAGGGACCAGAGA
PB2S009-rev-mut587	TGTATTGACCTCTAGCNNNCTTAGGGACCAGAGA
PB2S009-rev-mut588	CTGTATTGACCTCTNNNTGCCTTAGGGACCA
PB2S009-rev-mut589	CGCTGTATTGACCNNNAGCTGCCTTAGG
PB2S009-rev-mut590	GAATCCGCTGTATTGNNNTCTAGCTGCCTTAGG
PB2S009-rev-mut591	CGAATCCGCTGTANNNACCTCTAGCTGC
PB2S009-rev-mut592	CTCACGAATCCGCTNNNTTGACCTCTAGCT
PB2S009-rev-mut593	TGTCCTCACGAATCCNNNGTATTGACCTCTAG
PB2S009-rev-mut594	CAGTGTCCTCACGAANNNGCTGTATTGACCTC
PB2S009-rev-mut595	GAACAGTGTCCTCACNNNTCCGCTGTATTGAC
PB2S009-rev-mut596	TTGGAACAGTGTCCTNNNGAATCCGCTGTATTG
PB2S009-rev-mut597	GTTGGAACAGTGTNNNCACGAATCCGCTG
PB2S009-rev-mut598	ATTTGTTGGAACAGNNNCCTCACGAATCCG
PB2S009-rev-mut599	CCGCATTTGTTGGAANNNTGTCCTCACGAATC
PB2S009-rev-mut600	CCCGCATTTGTTGNNNCAGTGTCCTCAC
PB2S009-rev-mut601	CATCCCGCATTTGNNNGAACAGTGTCCTC
PB2S009-rev-mut602	GCACATCCCGCATNNNTTGGAACAGTGTC
PB2S009-rev-mut603	CAAGCACATCCCGNNNTTGTTGGAACAGT
PB2S009-rev-mut604	ATGTTCCAAGCACATCNNNCATTTGTTGGAACAG
PB2S009-rev-mut605	ATGTTCCAAGCACNNNCCGCATTTGTTGG
PB2S009-rev-mut606	GTATCAAATGTTCCAAGNNNATCCCGCATTTGTTGG
PB2S009-rev-mut607	CAGTATCAAATGTTCCNNNCACATCCCGCATTTG
PB2S009-rev-mut608	TGAACAGTATCAAATGTNNNAAGCACATCCCGCATTT
PB2S009-rev-mut609	TCTGAACAGTATCAAANNNTCCAAGCACATCCCG
PB2S009-rev-mut610	ATTATCTGAACAGTATCNNNTGTTCCAAGCACATCCC
PB2S009-rev-mut611	AGTTTTATTATCTGAACAGTNNNAAATGTTCCAAGCACATCCC
PB2S009-rev-mut612	GAGAAGTTTTATTATCTGAACNNNATCAAATGTTCCAAGCACATC
PB2S009-rev-mut613	GGGAGAAGTTTTATTATCTGNNNAGTATCAAATGTTCCAAGCA
PB2S009-rev-mut614	CAAAGGGGAGAAGTTTTATTATNNNAACAGTATCAAATGTTCCAAGC
PB2S009-rev-mut615	GCAAAGGGGAGAAGTTTTATNNNCTGAACAGTATCAAATGTT
PB2S009-rev-mut616	CAGCAAAGGGGAGAAGTTTNNNTATCTGAACAGTATCAAA
PB2S009-rev-mut617	AGCAGCAAAGGGGAGAAGNNNTATTATCTGAACAGTAT
PB2S009-rev-mut618	CAGCAGCAAAGGGGAGNNNTTTTATTATCTGAACA
PB2S009-rev-mut619	GGGCAGCAGCAAAGGGNNNAAGTTTTATTATCTG
PB2S009-rev-mut620	GTGGGGCAGCAGCAAANNNGAGAAGTTTTATTATC
PB2S009-rev-mut621	GGGGCAGCAGCNNNGGGGAGAAGTT
PB2S009-rev-mut622	GGTGGGGCAGCNNNAAAGGGGAGAA
PB2S009-rev-mut623	TCTGGTGGGGCNNNAGCAAAGGGGA
PB2S009-rev-mut624	TCTGTTCTGGTGGNNNAGCAGCAAAGGG
PB2S009-rev-mut625	TACTCTGTTCTGGNNNGGCAGCAGCAAAG
PB2S009-rev-mut626	CCTACTCTGTTCNNNTGGGGCAGCAG
PB2S009-rev-mut627	CATCCTACTCTGNNNTGGTGGGGCAGC
PB2S009-rev-mut628	ACTGCATCCTACTNNNTTCTGGTGGGGC
PB2S009-rev-mut629	GAGAACTGCATCCTNNNCTGTTCTGGTGGG
PB2S009-rev-mut630	GGAGGAGAACTGCATNNNACTCTGTTCTGGTG
PB2S009-rev-mut631	CAAGGAGGAGAACTGNNNCCTACTCTGTTCTG
PB2S009-rev-mut632	CAGTCAAGGAGGAGAANNNCATCCTACTCTGTTCT
PB2S009-rev-mut633	CACAGTCAAGGAGGANNNCTGCATCCTACTCT
PB2S009-rev-mut634	CATTCACAGTCAAGGANNNGAACTGCATCCTACTC
PB2S009-rev-mut635	CTTACATTCACAGTCAANNNGGAGAACTGCATCCTAC
PB2S009-rev-mut636	CTCTTACATTCACAGTNNNGGAGGAGAACTGCATC
PB2S009-rev-mut637	ATCCTCTTACATTCACNNNCAAGGAGGAGAACTG
PB2S009-rev-mut638	CCTGATCCTCTTACATTNNNAGTCAAGGAGGAGAACT
PB2S009-rev-mut639	TCCTGATCCTCTTACNNNCACAGTCAAGGAGG
PB2S009-rev-mut640	CTCATTCCTGATCCTCTNNNATTCACAGTCAAGGAGG
PB2S009-rev-mut641	ATCCTCATTCCTGATCCNNNTACATTCACAGTCAAGG
PB2S009-rev-mut642	CCAGTATCCTCATTCCTGANNNTCTTACATTCACAGTCAA
PB2S009-rev-mut643	ACCAGTATCCTCATTCCNNNTCCTCTTACATTCACAG
PB2S009-rev-mut644	CTCTTACCAGTATCCTCATNNNTGATCCTCTTACATTCACA
PB2S009-rev-mut645	GCCTCTTACCAGTATCCTNNNTCCTGATCCTCTTACAT
PB2S009-rev-mut646	GTTGCCTCTTACCAGTATNNNCATTCCTGATCCTCTTA
PB2S009-rev-mut647	GTTGCCTCTTACCAGNNNCCTCATTCCTGATC
PB2S009-rev-mut648	GGAGAGTTGCCTCTTACNNNTATCCTCATTCCTGATC
PB2S009-rev-mut649	TGGAGAGTTGCCTCTNNNCAGTATCCTCATTCC
PB2S009-rev-mut650	CACTGGAGAGTTGCCNNNTACCAGTATCCTCAT
PB2S009-rev-mut651	TTGAACACTGGAGAGTTNNNTCTTACCAGTATCCTCA
PB2S009-rev-mut652	TAATTGAACACTGGAGANNNGCCTCTTACCAGTATCC
PB2S009-rev-mut653	TGTAATTGAACACTGGNNNGTTGCCTCTTACCAG
PB2S009-rev-mut654	TTGTTGTAATTGAACACNNNAGAGTTGCCTCTTACCA
PB2S009-rev-mut655	GCCTTGTTGTAATTGAANNNTGGAGAGTTGCCTCTTA
PB2S009-rev-mut656	GGCCTTGTTGTAATTNNNCACTGGAGAGTTGC
PB2S009-rev-mut657	GTGGCCTTGTTGTANNNGAACACTGGAGAGT
PB2S009-rev-mut658	CTTGGTGGCCTTGTTNNNATTGAACACTGGAGA
PB2S009-rev-mut659	CCTCTTGGTGGCCTTNNNGTAATTGAACACTG
PB2S009-rev-mut660	AGCCTCTTGGTGGCNNNGTTGTAATTGAACA
PB2S009-rev-mut661	ACTGTAAGCCTCTTGGTNNNCTTGTTGTAATTGAACA
PB2S009-rev-mut662	GGACTGTAAGCCTCTTNNNGGCCTTGTTGTAATT
PB2S009-rev-mut663	GGACTGTAAGCCTNNNGGTGGCCTTGTT
PB2S009-rev-mut664	CGAGGACTGTAAGNNNCTTGGTGGCCTT
PB2S009-rev-mut665	CCCGAGGACTGTNNNCCTCTTGGTGG
PB2S009-rev-mut666	CTTTCCCGAGGACNNNAAGCCTCTTGGT
PB2S009-rev-mut667	GCATCTTTCCCGAGNNNTGTAAGCCTCTTG
PB2S009-rev-mut668	CCTGCATCTTTCCCNNNGACTGTAAGCCTC
PB2S009-rev-mut669	GCACCTGCATCTTTNNNGAGGACTGTAAGC
PB2S009-rev-mut670	GCACCTGCATCNNNCCCGAGGACTG
PB2S009-rev-mut671	GTTAATGCACCTGCNNNTTTCCCGAGGACT
PB2S009-rev-mut672	TTCAGTTAATGCACCNNNATCTTTCCCGAGGAC
Plate 16
PB2S009-rev-mut673	GTCTTCAGTTAATGCNNNTGCATCTTTCCCGAG
PB2S009-rev-mut674	CTGGGTCTTCAGTTAANNNACCTGCATCTTTCCC
PB2S009-rev-mut675	CTGGGTCTTCAGTNNNTGCACCTGCATCT
PB2S009-rev-mut676	CTTCATCTGGGTCTTCNNNTAATGCACCTGCATC
PB2S009-rev-mut677	CCTTCATCTGGGTCNNNAGTTAATGCACCTG
PB2S009-rev-mut678	TGTGCCTTCATCTGGNNNTTCAGTTAATGCAC
PB2S009-rev-mut679	AGCTGTGCCTTCATCNNNGTCTTCAGTTAATG
PB2S009-rev-mut680	CAGCTGTGCCTTCNNNTGGGTCTTCAGTT
PB2S009-rev-mut681	TCCAGCTGTGCCNNNATCTGGGTCTTC
PB2S009-rev-mut682	CCACTCCAGCTGTNNNTTCATCTGGGTCT
PB2S009-rev-mut683	ATTCCACTCCAGCNNNGCCTTCATCTGG
PB2S009-rev-mut684	GCAGATTCCACTCCNNNTGTGCCTTCATCT
PB2S009-rev-mut685	CAGCAGATTCCACNNNAGCTGTGCCTTC
PB2S009-rev-mut686	GAACAGCAGATTCNNNTCCAGCTGTGCCT
PB2S009-rev-mut687	TCAGAACAGCAGANNNCACTCCAGCTGTG
PB2S009-rev-mut688	CTCTCAGAACAGCNNNTTCCACTCCAGCT
PB2S009-rev-mut689	GAATCCTCTCAGAACNNNAGATTCCACTCCAGC
PB2S009-rev-mut690	GAGGAATCCTCTCAGNNNAGCAGATTCCACTC
PB2S009-rev-mut691	AAAATGAGGAATCCTCTNNNAACAGCAGATTCCACTC
PB2S009-rev-mut692	CCAAAATGAGGAATCCNNNCAGAACAGCAGATTC
PB2S009-rev-mut693	GCCCAAAATGAGGAANNNTCTCAGAACAGCAGA
PB2S009-rev-mut694	TTTGCCCAAAATGAGNNNTCCTCTCAGAACAG
PB2S009-rev-mut695	TCTTCTTTGCCCAAAATNNNGAATCCTCTCAGAACAG
PB2S009-rev-mut696	GTCTTCTTTGCCCAANNNGAGGAATCCTCTCAG
PB2S009-rev-mut697	CTCTTGTCTTCTTTGCCNNNAATGAGGAATCCTCTC
PB2S009-rev-mut698	CCATATCTCTTGTCTTCTTTNNNCAAAATGAGGAATCCTCTC
PB2S009-rev-mut699	CCATATCTCTTGTCTTCNNNGCCCAAAATGAGGAATC
PB2S009-rev-mut700	GGCCATATCTCTTGTCNNNTTTGCCCAAAATGAG
PB2S009-rev-mut701	CTGGGCCATATCTCTTNNNTTCTTTGCCCAAAATG
PB2S009-rev-mut702	CTGGGCCATATCTNNNGTCTTCTTTGCCC
PB2S009-rev-mut703	CAATGCTGGGCCATANNNCTTGTCTTCTTTGC
PB2S009-rev-mut704	CTCAATGCTGGGCCNNNTCTCTTGTCTTCTT
PB2S009-rev-mut705	ATTGATGCTCAATGCTGGNNNATATCTCTTGTCTTCTTT
PB2S009-rev-mut706	CATTGATGCTCAATGCNNNGCCATATCTCTTGTC
PB2S009-rev-mut707	AGTTCATTGATGCTCAANNNTGGGCCATATCTCTTG
PB2S009-rev-mut708	CAGTTCATTGATGCTNNNTGCTGGGCCATATC
PB2S009-rev-mut709	CTCAGTTCATTGATNNNCAATGCTGGGCCAT
PB2S009-rev-mut710	TTGCTCAGTTCATTNNNGCTCAATGCTGGG
PB2S009-rev-mut711	AAGATTGCTCAGTTCNNNGATGCTCAATGCTG
PB2S009-rev-mut712	TTGCAAGATTGCTCAGNNNATTGATGCTCAATGC
PB2S009-rev-mut713	CCTTTTGCAAGATTGCTNNNTTCATTGATGCTCAATG
PB2S009-rev-mut714	CCCCTTTTGCAAGATTNNNCAGTTCATTGATGCTC
PB2S009-rev-mut715	TCCCCTTTTGCAAGNNNGCTCAGTTCATTGA
PB2S009-rev-mut716	CTTCTCCCCTTTTGCNNNATTGCTCAGTTCATT
PB2S009-rev-mut717	TTAGCCTTCTCCCCTTTNNNAAGATTGCTCAGTTCAT
PB2S009-rev-mut718	TTAGCCTTCTCCCCNNNTGCAAGATTGCTC
PB2S009-rev-mut719	CACGTTAGCCTTCTCNNNTTTTGCAAGATTGCT
PB2S009-rev-mut720	TTAGCACGTTAGCCTTNNNCCCTTTTGCAAGATT
PB2S009-rev-mut721	ATTAGCACGTTAGCNNNCTCCCCTTTTGCAA
PB2S009-rev-mut722	CCCAATTAGCACGTTNNNCTTCTCCCCTTTTG
PB2S009-rev-mut723	CCCAATTAGCACNNNAGCCTTCTCCCC
PB2S009-rev-mut724	CCTTGCCCAATTAGNNNGTTAGCCTTCTCCC
PB2S009-rev-mut725	TCTCCTTGCCCAATNNNCACGTTAGCCTTC
PB2S009-rev-mut726	GTCTCCTTGCCCNNNTAGCACGTTAGC
PB2S009-rev-mut727	ACACTACGTCTCCTTGNNNAATTAGCACGTTAGC
PB2S009-rev-mut728	AACACTACGTCTCCNNNCCCAATTAGCACG
PB2S009-rev-mut729	TTACCAACACTACGTCNNNTTGCCCAATTAGCAC
PB2S009-rev-mut730	TTCATTACCAACACTACNNNTCCTTGCCCAATTAGC
PB2S009-rev-mut731	TTTCATTACCAACACNNNGTCTCCTTGCCCAAT
PB2S009-rev-mut732	CCGTTTCATTACCAANNNTACGTCTCCTTGCC
PB2S009-rev-mut733	GTTTCCGTTTCATTACNNNCACTACGTCTCCTTG
PB2S009-rev-mut734	CCGTTTCCGTTTCATNNNCAACACTACGTCTC
PB2S009-rev-mut735	TCCCGTTTCCGTTTNNNTACCAACACTACGT
PB2S009-rev-mut736	GAGTCCCGTTTCCGNNNCATTACCAACACTA
PB2S009-rev-mut737	ATGCTAGAGTCCCGTTTNNNTTTCATTACCAACACTA
PB2S009-rev-mut738	ATGCTAGAGTCCCGNNNCCGTTTCATTACC
PB2S009-rev-mut739	CAGTAAGTATGCTAGAGTCNNNTTTCCGTTTCATTACCAAC
PB2S009-rev-mut740	GTCAGTAAGTATGCTAGANNNCCGTTTCCGTTTCATTA
PB2S009-rev-mut741	GTCAGTAAGTATGCTNNNGTCCCGTTTCCGTTT
PB2S009-rev-mut742	GCTGTCAGTAAGTATNNNAGAGTCCCGTTTCCG
PB2S009-rev-mut743	GGCTGTCAGTAAGNNNGCTAGAGTCCCG
PB2S009-rev-mut744	GTCTGGCTGTCAGTNNNTATGCTAGAGTCCC
PB2S009-rev-mut745	GCTGTCTGGCTGTCNNNAAGTATGCTAGAGT
PB2S009-rev-mut746	GGTCGCTGTCTGGCTNNNAGTAAGTATGCTAGA
PB2S009-rev-mut747	TTTGGTCGCTGTCTGNNNGTCAGTAAGTATGC
PB2S009-rev-mut748	CCTTTTGGTCGCTGTNNNGCTGTCAGTAAGTAT
PB2S009-rev-mut749	CCTTTTGGTCGCNNNCTGGCTGTCAG
PB2S009-rev-mut750	CGAATCCTTTTGGTNNNTGTCTGGCTGTCAG
PB2S009-rev-mut751	TCCGAATCCTTTTNNNCGCTGTCTGGCT
PB2S009-rev-mut752	CATCCGAATCCTNNNGGTCGCTGTCTG
PB2S009-rev-mut753	GGCCATCCGAATNNNTTTGGTCGCTGT
PB2S009-rev-mut754	GATGGCCATCCGNNNCCTTTTGGTCG
PB2S009-rev-mut755	aCTAATTGATGGCCATNNNAATCCTTTTGGTCGCT
PB2S009-rev-mut756	acaCTAATTGATGGCNNNCCGAATCCTTTTGGT
PB2S009-rev-mut757	ctattcgacaCTAATTGATNNNCATCCGAATCCTTTTGGT
PB2S009-rev-mut758	ctattcgacaCTAATTNNNGGCCATCCGAATCCTT
PB2S009-rev-mut759	taaactattcgacaCTANNNGATGGCCATCCGAATC
PB2S009-rev-mut760	gtttttaaactattcgacaNNNATTGATGGCCATCCGAAT
PB2S009-rev-mut760, gtttttaaactattcgacaNNNATTGATGGCCATCCGAAT

### Sheet: Barcoded subamplicon sequencing
Primers for reverse-transcription and to amplify full-length amplicons
S009-PB2-full-1F	AGCGAAAGCAGGTCAATTATATTCA
S009-PB2-full-8R	AGTAGAAACAAGGTCGTTTTTAAACTATTC
Primers to amplify barcoded subamplicons (PCR 1)
S009-PB2-sub-1F	CTTTCCCTACACGACGCTCTTCCGATCTNNNNNNNNAGCGAAAGCAGGTCAATTATATTCA
S009-PB2-sub-1R	GGAGTTCAGACGTGTGCTCTTCCGATCTNNNNNNNNCCATTCCTATTCCACCATGTCAC
S009-PB2-sub-2F	CTTTCCCTACACGACGCTCTTCCGATCTNNNNNNNNGAGTGATGGTATCACCTCTGGCT
S009-PB2-sub-2R	GGAGTTCAGACGTGTGCTCTTCCGATCTNNNNNNNNGCAATTTTACAATCTTGGAGTTCTTC
S009-PB2-sub-3F	CTTTCCCTACACGACGCTCTTCCGATCTNNNNNNNNACAGCTGACAATAACAAGAGAGAAAAAG
S009-PB2-sub-3R	GGAGTTCAGACGTGTGCTCTTCCGATCTNNNNNNNNCTTATTCCACCAATCTGTGTGCT
S009-PB2-sub-4F	CTTTCCCTACACGACGCTCTTCCGATCTNNNNNNNNCGTCTCTATTGGAGATGTGCCAC
S009-PB2-sub-4R	GGAGTTCAGACGTGTGCTCTTCCGATCTNNNNNNNNCTCCCACTGACTATTAGCTGAATCAA
S009-PB2-sub-5F	CTTTCCCTACACGACGCTCTTCCGATCTNNNNNNNNCAGGAAGGCAACCAGGAGA
S009-PB2-sub-5R	GGAGTTCAGACGTGTGCTCTTCCGATCTNNNNNNNNCCATTTTGCTGACTCTTATCCCTCT
S009-PB2-sub-6F	CTTTCCCTACACGACGCTCTTCCGATCTNNNNNNNNACCCCAAGTACTGAGATGTCATTG
S009-PB2-sub-6R	GGAGTTCAGACGTGTGCTCTTCCGATCTNNNNNNNNGCTCGAATTCCATCTTATTGTACAA
S009-PB2-sub-7F	CTTTCCCTACACGACGCTCTTCCGATCTNNNNNNNNGGTCACAGGATCCCACAATG
S009-PB2-sub-7R	GGAGTTCAGACGTGTGCTCTTCCGATCTNNNNNNNNGCATCTTTCCCGAGGACTGT
S009-PB2-sub-8F	CTTTCCCTACACGACGCTCTTCCGATCTNNNNNNNNCAAGGCCACCAAGAGGCTT
S009-PB2-sub-8R	GGAGTTCAGACGTGTGCTCTTCCGATCTNNNNNNNNAGTAGAAACAAGGTCGTTTTTAAACTATTC
Primers to add sequencing adaptors (PCR2)
Rnd2ForUniversal	AATGATACGGCGACCACCGAGATCTACACTCTTTCCCTACACGACGCTCTTCCGATCT
NF8bp_07_Rnd2Rev	CAAGCAGAAGACGGCATACGAGATcagatctgGTGACTGGAGTTCAGACGTGTGCTCTTCCGATCT
NF8bp_14_Rnd2Rev	CAAGCAGAAGACGGCATACGAGATtctcggttGTGACTGGAGTTCAGACGTGTGCTCTTCCGATCT
NF8bp_29_Rnd2Rev	CAAGCAGAAGACGGCATACGAGATtcctcaatGTGACTGGAGTTCAGACGTGTGCTCTTCCGATCT
NF8bp_30_Rnd2Rev	CAAGCAGAAGACGGCATACGAGATtgtggttgGTGACTGGAGTTCAGACGTGTGCTCTTCCGATCT
NF8bp_55_Rnd2Rev	CAAGCAGAAGACGGCATACGAGATttcgcaccGTGACTGGAGTTCAGACGTGTGCTCTTCCGATCT
NF8bp_65_Rnd2Rev	CAAGCAGAAGACGGCATACGAGATttgttccaGTGACTGGAGTTCAGACGTGTGCTCTTCCGATCT
NF8bp_66_Rnd2Rev	CAAGCAGAAGACGGCATACGAGATtgaagccaGTGACTGGAGTTCAGACGTGTGCTCTTCCGATCT
NF8bp_68_Rnd2Rev	CAAGCAGAAGACGGCATACGAGATtgcgtgaaGTGACTGGAGTTCAGACGTGTGCTCTTCCGATCT
NF8bp_83_Rnd2Rev	CAAGCAGAAGACGGCATACGAGATgctccttgGTGACTGGAGTTCAGACGTGTGCTCTTCCGATCT
NF8bp_84_Rnd2Rev	CAAGCAGAAGACGGCATACGAGATgtaaggtgGTGACTGGAGTTCAGACGTGTGCTCTTCCGATCT
NF8bp_85_Rnd2Rev	CAAGCAGAAGACGGCATACGAGATgaggatggGTGACTGGAGTTCAGACGTGTGCTCTTCCGATCT
NF8bp_92_Rnd2Rev	CAAGCAGAAGACGGCATACGAGATgcctgttcGTGACTGGAGTTCAGACGTGTGCTCTTCCGATCT

### Sheet: Viral competition
Primer for reverse-transcription
S009-PB2-full-1F	AGCGAAAGCAGGTCAATTATATTCA
Primers to amplify mutated codon site
Rnd1_S009PB2_627F	CTTTCCCTACACGACGCTCTTCCGATCTAAACTTCTCCCCTTTGCTGCTGC
Rnd1_S009PB2_627R	GGAGTTCAGACGTGTGCTCTTCCGATCTAGTTGCCTCTTACCAGTATCCTCA
Rnd1_S009PB2_701F	CTTTCCCTACACGACGCTCTTCCGATCTTCTGCTGTTCTGAGAGGATTCCT
Rnd1_S009PB2_701R	GGAGTTCAGACGTGTGCTCTTCCGATCTCGTTAGCCTTCTCCCCTTTTGCA
Rnd1_S009PB2_163F	CTTTCCCTACACGACGCTCTTCCGATCTGCCATGCAGACCTCAGTGCTAAA
Rnd1_S009PB2_163R	GGAGTTCAGACGTGTGCTCTTCCGATCTTCAGCTGTGACTCCGATGTTAAT
Rnd1_S009PB2_182F	CTTTCCCTACACGACGCTCTTCCGATCTCCAAATGAAGTGGGAGCCAGGAT
Rnd1_S009PB2_182R	GGAGTTCAGACGTGTGCTCTTCCGATCTTGCTACCATCAAGGGGGCAATTT
Rnd1_S009PB2_292F	CTTTCCCTACACGACGCTCTTCCGATCTCTCTATTGGAGATGTGCCACAGCA
Rnd1_S009PB2_292R	GGAGTTCAGACGTGTGCTCTTCCGATCTTGCCGCCTTGCATATATCTACGG
Rnd1_S009PB2_521F	CTTTCCCTACACGACGCTCTTCCGATCTACGGGGAAATGTACTACTGTCACC
Rnd1_S009PB2_521R	GGAGTTCAGACGTGTGCTCTTCCGATCTTTCAGGACCATTGATCTCCCACA
Rnd1_S009PB2_176F	CTTTCCCTACACGACGCTCTTCCGATCTCCAAATGAAGTGGGAGCCAG
Rnd1_S009PB2_176R	GGAGTTCAGACGTGTGCTCTTCCGATCTTGCTACCATCAAGGGGGCAATTT
Rnd1_S009PB2_355F	CTTTCCCTACACGACGCTCTTCCGATCTAGAAGTGCTTACAGGCAACCTTCA
Rnd1_S009PB2_355R	GGAGTTCAGACGTGTGCTCTTCCGATCTCCTTCCTGAGAATGGCTGTTGCT
Rnd1_S009PB2_532F	CTTTCCCTACACGACGCTCTTCCGATCTGCAAGGGACGGAAAAGTTGACAA
Rnd1_S009PB2_532R	GGAGTTCAGACGTGTGCTCTTCCGATCTCCCAGTTTCTGATGATCCACTGGT
Rnd1_S009PB2_669F	CTTTCCCTACACGACGCTCTTCCGATCTATTACAACAAGGCCACCAAGAGG
Rnd1_S009PB2_669R	GGAGTTCAGACGTGTGCTCTTCCGATCTAACAGCAGATTCCACTCCAGCTG
Rnd1_S009PB2_9F	CTTTCCCTACACGACGCTCTTCCGATCTTCAATATGGAGAGAATAAAAGAACTGA
Rnd1_S009PB2_9R	GGAGTTCAGACGTGTGCTCTTCCGATCTATGGCCATATGATCCACAGTGGT
Rnd1_S009PB2_82F	CTTTCCCTACACGACGCTCTTCCGATCTCGAGAGGAATGAACAAGGGCAAAC
Rnd1_S009PB2_82R	GGAGTTCAGACGTGTGCTCTTCCGATCTCCTATTCCACCATGTCACAGCCA
Rnd1_S009PB2_378F	CTTTCCCTACACGACGCTCTTCCGATCTAGCAACAGCCATTCTCAGGAAGG
Rnd1_S009PB2_378R	GGAGTTCAGACGTGTGCTCTTCCGATCTAAATACCAGAGCTACAATTATTGCTTC
Primers to add sequencing adaptors (PCR2)
Rnd2ForUniversal	AATGATACGGCGACCACCGAGATCTACACTCTTTCCCTACACGACGCTCTTCCGATCT
NF8bp_1_Rnd2Rev	CAAGCAGAAGACGGCATACGAGATatcacgttGTGACTGGAGTTCAGACGTGTGCTCTTCCGATCT
NF8bp_2_Rnd2Rev	CAAGCAGAAGACGGCATACGAGATcgatgtttGTGACTGGAGTTCAGACGTGTGCTCTTCCGATCT
NF8bp_3_Rnd2Rev	CAAGCAGAAGACGGCATACGAGATttaggcatGTGACTGGAGTTCAGACGTGTGCTCTTCCGATCT
NF8bp_4_Rnd2Rev	CAAGCAGAAGACGGCATACGAGATtgaccactGTGACTGGAGTTCAGACGTGTGCTCTTCCGATCT
NF8bp_5_Rnd2Rev	CAAGCAGAAGACGGCATACGAGATacagtggtGTGACTGGAGTTCAGACGTGTGCTCTTCCGATCT
NF8bp_6_Rnd2Rev	CAAGCAGAAGACGGCATACGAGATgccaatgtGTGACTGGAGTTCAGACGTGTGCTCTTCCGATCT
NF8bp_7_Rnd2Rev	CAAGCAGAAGACGGCATACGAGATcagatctgGTGACTGGAGTTCAGACGTGTGCTCTTCCGATCT
NF8bp_8_Rnd2Rev	CAAGCAGAAGACGGCATACGAGATacttgatgGTGACTGGAGTTCAGACGTGTGCTCTTCCGATCT
NF8bp_9_Rnd2Rev	CAAGCAGAAGACGGCATACGAGATgatcagcgGTGACTGGAGTTCAGACGTGTGCTCTTCCGATCT
NF8bp_10_Rnd2Rev	CAAGCAGAAGACGGCATACGAGATtagcttgtGTGACTGGAGTTCAGACGTGTGCTCTTCCGATCT
NF8bp_11_Rnd2Rev	CAAGCAGAAGACGGCATACGAGATggctacagGTGACTGGAGTTCAGACGTGTGCTCTTCCGATCT
NF8bp_12_Rnd2Rev	CAAGCAGAAGACGGCATACGAGATcttgtactGTGACTGGAGTTCAGACGTGTGCTCTTCCGATCT
NF8bp_13_Rnd2Rev	CAAGCAGAAGACGGCATACGAGATtggttgttGTGACTGGAGTTCAGACGTGTGCTCTTCCGATCT
NF8bp_14_Rnd2Rev	CAAGCAGAAGACGGCATACGAGATtctcggttGTGACTGGAGTTCAGACGTGTGCTCTTCCGATCT
NF8bp_15_Rnd2Rev	CAAGCAGAAGACGGCATACGAGATtaagcgttGTGACTGGAGTTCAGACGTGTGCTCTTCCGATCT
NF8bp_16_Rnd2Rev	CAAGCAGAAGACGGCATACGAGATtccgtcttGTGACTGGAGTTCAGACGTGTGCTCTTCCGATCT
NF8bp_17_Rnd2Rev	CAAGCAGAAGACGGCATACGAGATtgtaccttGTGACTGGAGTTCAGACGTGTGCTCTTCCGATCT
NF8bp_18_Rnd2Rev	CAAGCAGAAGACGGCATACGAGATttctgtgtGTGACTGGAGTTCAGACGTGTGCTCTTCCGATCT
NF8bp_19_Rnd2Rev	CAAGCAGAAGACGGCATACGAGATtctgctgtGTGACTGGAGTTCAGACGTGTGCTCTTCCGATCT
NF8bp_20_Rnd2Rev	CAAGCAGAAGACGGCATACGAGATttggaggtGTGACTGGAGTTCAGACGTGTGCTCTTCCGATCT
NF8bp_21_Rnd2Rev	CAAGCAGAAGACGGCATACGAGATtcgagcgtGTGACTGGAGTTCAGACGTGTGCTCTTCCGATCT
NF8bp_22_Rnd2Rev	CAAGCAGAAGACGGCATACGAGATtgatacgtGTGACTGGAGTTCAGACGTGTGCTCTTCCGATCT
NF8bp_23_Rnd2Rev	CAAGCAGAAGACGGCATACGAGATtgcatagtGTGACTGGAGTTCAGACGTGTGCTCTTCCGATCT
NF8bp_24_Rnd2Rev	CAAGCAGAAGACGGCATACGAGATttgactctGTGACTGGAGTTCAGACGTGTGCTCTTCCGATCT
NF8bp_25_Rnd2Rev	CAAGCAGAAGACGGCATACGAGATtgcgatctGTGACTGGAGTTCAGACGTGTGCTCTTCCGATCT
NF8bp_26_Rnd2Rev	CAAGCAGAAGACGGCATACGAGATttcctgctGTGACTGGAGTTCAGACGTGTGCTCTTCCGATCT
NF8bp_27_Rnd2Rev	CAAGCAGAAGACGGCATACGAGATtagtgactGTGACTGGAGTTCAGACGTGTGCTCTTCCGATCT
NF8bp_28_Rnd2Rev	CAAGCAGAAGACGGCATACGAGATtacaggatGTGACTGGAGTTCAGACGTGTGCTCTTCCGATCT
NF8bp_29_Rnd2Rev	CAAGCAGAAGACGGCATACGAGATtcctcaatGTGACTGGAGTTCAGACGTGTGCTCTTCCGATCT
NF8bp_30_Rnd2Rev	CAAGCAGAAGACGGCATACGAGATtgtggttgGTGACTGGAGTTCAGACGTGTGCTCTTCCGATCT
NF8bp_31_Rnd2Rev	CAAGCAGAAGACGGCATACGAGATtactagtcGTGACTGGAGTTCAGACGTGTGCTCTTCCGATCT
NF8bp_32_Rnd2Rev	CAAGCAGAAGACGGCATACGAGATttccattgGTGACTGGAGTTCAGACGTGTGCTCTTCCGATCT
NF8bp_33_Rnd2Rev	CAAGCAGAAGACGGCATACGAGATtcgaagtgGTGACTGGAGTTCAGACGTGTGCTCTTCCGATCT
NF8bp_34_Rnd2Rev	CAAGCAGAAGACGGCATACGAGATtaacgctgGTGACTGGAGTTCAGACGTGTGCTCTTCCGATCT
NF8bp_35_Rnd2Rev	CAAGCAGAAGACGGCATACGAGATttggtatgGTGACTGGAGTTCAGACGTGTGCTCTTCCGATCT
NF8bp_36_Rnd2Rev	CAAGCAGAAGACGGCATACGAGATtgaactggGTGACTGGAGTTCAGACGTGTGCTCTTCCGATCT
NF8bp_37_Rnd2Rev	CAAGCAGAAGACGGCATACGAGATtacttcggGTGACTGGAGTTCAGACGTGTGCTCTTCCGATCT
NF8bp_38_Rnd2Rev	CAAGCAGAAGACGGCATACGAGATtctcacggGTGACTGGAGTTCAGACGTGTGCTCTTCCGATCT
NF8bp_39_Rnd2Rev	CAAGCAGAAGACGGCATACGAGATtcaggaggGTGACTGGAGTTCAGACGTGTGCTCTTCCGATCT
NF8bp_40_Rnd2Rev	CAAGCAGAAGACGGCATACGAGATtaagttcgGTGACTGGAGTTCAGACGTGTGCTCTTCCGATCT
NF8bp_41_Rnd2Rev	CAAGCAGAAGACGGCATACGAGATtccagtcgGTGACTGGAGTTCAGACGTGTGCTCTTCCGATCT
NF8bp_42_Rnd2Rev	CAAGCAGAAGACGGCATACGAGATtgtatgcgGTGACTGGAGTTCAGACGTGTGCTCTTCCGATCT
NF8bp_43_Rnd2Rev	CAAGCAGAAGACGGCATACGAGATtcattgagGTGACTGGAGTTCAGACGTGTGCTCTTCCGATCT
NF8bp_44_Rnd2Rev	CAAGCAGAAGACGGCATACGAGATtggctcagGTGACTGGAGTTCAGACGTGTGCTCTTCCGATCT
NF8bp_45_Rnd2Rev	CAAGCAGAAGACGGCATACGAGATtatgccagGTGACTGGAGTTCAGACGTGTGCTCTTCCGATCT
NF8bp_46_Rnd2Rev	CAAGCAGAAGACGGCATACGAGATtcagattcGTGACTGGAGTTCAGACGTGTGCTCTTCCGATCT
NF8bp_47_Rnd2Rev	CAAGCAGAAGACGGCATACGAGATtagtcttgGTGACTGGAGTTCAGACGTGTGCTCTTCCGATCT
NF8bp_48_Rnd2Rev	CAAGCAGAAGACGGCATACGAGATttcagctcGTGACTGGAGTTCAGACGTGTGCTCTTCCGATCT
NF8bp_49_Rnd2Rev	CAAGCAGAAGACGGCATACGAGATtgtctatcGTGACTGGAGTTCAGACGTGTGCTCTTCCGATCT
NF8bp_50_Rnd2Rev	CAAGCAGAAGACGGCATACGAGATtatgtggcGTGACTGGAGTTCAGACGTGTGCTCTTCCGATCT
NF8bp_51_Rnd2Rev	CAAGCAGAAGACGGCATACGAGATttactcgcGTGACTGGAGTTCAGACGTGTGCTCTTCCGATCT
NF8bp_52_Rnd2Rev	CAAGCAGAAGACGGCATACGAGATtcgttagcGTGACTGGAGTTCAGACGTGTGCTCTTCCGATCT
NF8bp_53_Rnd2Rev	CAAGCAGAAGACGGCATACGAGATtaccgagcGTGACTGGAGTTCAGACGTGTGCTCTTCCGATCT
NF8bp_54_Rnd2Rev	CAAGCAGAAGACGGCATACGAGATtgttctccGTGACTGGAGTTCAGACGTGTGCTCTTCCGATCT
NF8bp_55_Rnd2Rev	CAAGCAGAAGACGGCATACGAGATttcgcaccGTGACTGGAGTTCAGACGTGTGCTCTTCCGATCT
NF8bp_56_Rnd2Rev	CAAGCAGAAGACGGCATACGAGATttgcgtacGTGACTGGAGTTCAGACGTGTGCTCTTCCGATCT
NF8bp_57_Rnd2Rev	CAAGCAGAAGACGGCATACGAGATtctacgacGTGACTGGAGTTCAGACGTGTGCTCTTCCGATCT
NF8bp_58_Rnd2Rev	CAAGCAGAAGACGGCATACGAGATtgacagacGTGACTGGAGTTCAGACGTGTGCTCTTCCGATCT
NF8bp_59_Rnd2Rev	CAAGCAGAAGACGGCATACGAGATtagaacacGTGACTGGAGTTCAGACGTGTGCTCTTCCGATCT
NF8bp_60_Rnd2Rev	CAAGCAGAAGACGGCATACGAGATtcatcctaGTGACTGGAGTTCAGACGTGTGCTCTTCCGATCT
NF8bp_61_Rnd2Rev	CAAGCAGAAGACGGCATACGAGATtgctgataGTGACTGGAGTTCAGACGTGTGCTCTTCCGATCT
NF8bp_62_Rnd2Rev	CAAGCAGAAGACGGCATACGAGATtagacggaGTGACTGGAGTTCAGACGTGTGCTCTTCCGATCT
NF8bp_63_Rnd2Rev	CAAGCAGAAGACGGCATACGAGATtgtgaagaGTGACTGGAGTTCAGACGTGTGCTCTTCCGATCT
NF8bp_64_Rnd2Rev	CAAGCAGAAGACGGCATACGAGATtctcttcaGTGACTGGAGTTCAGACGTGTGCTCTTCCGATCT
NF8bp_65_Rnd2Rev	CAAGCAGAAGACGGCATACGAGATttgttccaGTGACTGGAGTTCAGACGTGTGCTCTTCCGATCT
NF8bp_66_Rnd2Rev	CAAGCAGAAGACGGCATACGAGATtgaagccaGTGACTGGAGTTCAGACGTGTGCTCTTCCGATCT
NF8bp_67_Rnd2Rev	CAAGCAGAAGACGGCATACGAGATtaccaccaGTGACTGGAGTTCAGACGTGTGCTCTTCCGATCT
NF8bp_68_Rnd2Rev	CAAGCAGAAGACGGCATACGAGATtgcgtgaaGTGACTGGAGTTCAGACGTGTGCTCTTCCGATCT
NF8bp_69_Rnd2Rev	CAAGCAGAAGACGGCATACGAGATggtgagttGTGACTGGAGTTCAGACGTGTGCTCTTCCGATCT
NF8bp_70_Rnd2Rev	CAAGCAGAAGACGGCATACGAGATgatctcttGTGACTGGAGTTCAGACGTGTGCTCTTCCGATCT
NF8bp_71_Rnd2Rev	CAAGCAGAAGACGGCATACGAGATgtgtccttGTGACTGGAGTTCAGACGTGTGCTCTTCCGATCT
NF8bp_72_Rnd2Rev	CAAGCAGAAGACGGCATACGAGATgacggattGTGACTGGAGTTCAGACGTGTGCTCTTCCGATCT
NF8bp_73_Rnd2Rev	CAAGCAGAAGACGGCATACGAGATgcaacattGTGACTGGAGTTCAGACGTGTGCTCTTCCGATCT
NF8bp_74_Rnd2Rev	CAAGCAGAAGACGGCATACGAGATggtcgtgtGTGACTGGAGTTCAGACGTGTGCTCTTCCGATCT
NF8bp_75_Rnd2Rev	CAAGCAGAAGACGGCATACGAGATgaatctgtGTGACTGGAGTTCAGACGTGTGCTCTTCCGATCT
NF8bp_76_Rnd2Rev	CAAGCAGAAGACGGCATACGAGATgtacatctGTGACTGGAGTTCAGACGTGTGCTCTTCCGATCT
NF8bp_77_Rnd2Rev	CAAGCAGAAGACGGCATACGAGATgaggtgctGTGACTGGAGTTCAGACGTGTGCTCTTCCGATCT
NF8bp_78_Rnd2Rev	CAAGCAGAAGACGGCATACGAGATgcatggctGTGACTGGAGTTCAGACGTGTGCTCTTCCGATCT
NF8bp_79_Rnd2Rev	CAAGCAGAAGACGGCATACGAGATgttagcctGTGACTGGAGTTCAGACGTGTGCTCTTCCGATCT
NF8bp_80_Rnd2Rev	CAAGCAGAAGACGGCATACGAGATgtcgctatGTGACTGGAGTTCAGACGTGTGCTCTTCCGATCT
NF8bp_81_Rnd2Rev	CAAGCAGAAGACGGCATACGAGATggaatgatGTGACTGGAGTTCAGACGTGTGCTCTTCCGATCT
NF8bp_82_Rnd2Rev	CAAGCAGAAGACGGCATACGAGATgagccaatGTGACTGGAGTTCAGACGTGTGCTCTTCCGATCT
NF8bp_83_Rnd2Rev	CAAGCAGAAGACGGCATACGAGATgctccttgGTGACTGGAGTTCAGACGTGTGCTCTTCCGATCT
NF8bp_84_Rnd2Rev	CAAGCAGAAGACGGCATACGAGATgtaaggtgGTGACTGGAGTTCAGACGTGTGCTCTTCCGATCT
NF8bp_85_Rnd2Rev	CAAGCAGAAGACGGCATACGAGATgaggatggGTGACTGGAGTTCAGACGTGTGCTCTTCCGATCT
NF8bp_86_Rnd2Rev	CAAGCAGAAGACGGCATACGAGATgttgtcggGTGACTGGAGTTCAGACGTGTGCTCTTCCGATCT
NF8bp_87_Rnd2Rev	CAAGCAGAAGACGGCATACGAGATggattaggGTGACTGGAGTTCAGACGTGTGCTCTTCCGATCT
NF8bp_88_Rnd2Rev	CAAGCAGAAGACGGCATACGAGATgatagaggGTGACTGGAGTTCAGACGTGTGCTCTTCCGATCT
NF8bp_89_Rnd2Rev	CAAGCAGAAGACGGCATACGAGATgtgtgtcgGTGACTGGAGTTCAGACGTGTGCTCTTCCGATCT
NF8bp_90_Rnd2Rev	CAAGCAGAAGACGGCATACGAGATgcaatccgGTGACTGGAGTTCAGACGTGTGCTCTTCCGATCT
NF8bp_91_Rnd2Rev	CAAGCAGAAGACGGCATACGAGATgaccttagGTGACTGGAGTTCAGACGTGTGCTCTTCCGATCT
NF8bp_92_Rnd2Rev	CAAGCAGAAGACGGCATACGAGATgcctgttcGTGACTGGAGTTCAGACGTGTGCTCTTCCGATCT
NF8bp_93_Rnd2Rev	CAAGCAGAAGACGGCATACGAGATgcactgtcGTGACTGGAGTTCAGACGTGTGCTCTTCCGATCT
NF8bp_94_Rnd2Rev	CAAGCAGAAGACGGCATACGAGATgctaactcGTGACTGGAGTTCAGACGTGTGCTCTTCCGATCT
NF8bp_95_Rnd2Rev	CAAGCAGAAGACGGCATACGAGATgattcatcGTGACTGGAGTTCAGACGTGTGCTCTTCCGATCT
NF8bp_96_Rnd2Rev	CAAGCAGAAGACGGCATACGAGATgtcttggcGTGACTGGAGTTCAGACGTGTGCTCTTCCGATCT
